# From definition to discovery: metabolite markers of high temperature in green grape berries

**DOI:** 10.64898/2026.06.02.729726

**Authors:** Xi Lucie Zhan, Caroline Mauve, Fatma Lecourieux, Eric Gomès, Erwan Chavonet, Josep Valls Fonayet, Bertrand Gakière, Cyril Abadie, Pierre Pétriacq, David Lecourieux

## Abstract

Understanding how plants respond to high temperature is critical under global warming. Metabolite markers can provide insights into stress-responsive mechanisms and help guide strategies to maintain crop quality. However, heat-associated metabolite markers in grape berries remain poorly defined, particularly at the green stage, a critical phase of berry development during which early metabolic perturbations can influence subsequent ripening and ultimately determine berry composition and quality. Here, we applied berry-scale heat treatments of eight durations of two major wine cultivars, Cabernet Sauvignon and Merlot. Untargeted LC-MS profiling revealed both conserved and cultivar-dependent responses to heat. Based on these patterns, three time points were selected for targeted GC-MS analysis, and subsequent statistical analyses identified robust “cultivar-common heat markers”: glycine decreased, whereas galactinol increased consistently across time points and cultivars. “Cultivar-dependent heat markers” were identified: xylose, lyxose, citrulline, quinic acid, and glutamine, that consistently distinguished CS and Merlot fruits under heat stress. Notably, xylose, lyxose, citrulline, and quinic acid also differentiated the two cultivars under ambient conditions, underscoring their potential as stable cultivar-discriminating metabolites. Together, these results reveal dynamic metabolic remodeling in grape berries under heat stress, particularly in amino acid, nitrogen, central carbon metabolism, raffinose family oligosaccharides pathway and the glutathione-ascorbate cycle.

## Supplemental Table 1 for "From definition to discovery: metabolite markers of high temperature in green grape berries"

### Sheet: short-term_common
ID	Name	INCHIKEY	Average Mz	Superclass	Class	Subclass	Parent Level 1	Parent Level 2	Parent Level 3
6111	methylethyl 2-amino-4-(4-fluorophenyl)-6-(hydroxymethyl)-8-oxo-4H-pyrano[3,2-b ]pyran-3-carboxylate	WSMUAKDGOFXEQI-UHFFFAOYSA-N	374.109	Organoheterocyclic compounds	Pyrans	Pyranones and derivatives	Pyranones and derivatives
14399	Unknown	Unknown	940.197	Unknown	Unknown	Unknown	Unknown
12849	Unknown	Unknown	796.667	Unknown	Unknown	Unknown	Unknown
10457	Unknown	Unknown	616.11	Unknown	Unknown	Unknown	Unknown
10942	Unknown	Unknown	652.134	Unknown	Unknown	Unknown	Unknown
10458	Unknown	Unknown	616.11	Unknown	Unknown	Unknown	Unknown
14923	Unknown	Unknown	1017.21	Unknown	Unknown	Unknown	Unknown
9945	Tricoumaroyl spermidine	PFDVWJCSCYDRMZ-UHFFFAOYSA-N	582.262	Phenylpropanoids and polyketides	Cinnamic acids and derivatives	Hydroxycinnamic acids and derivatives	Coumaric acids and derivatives
9944	Tricoumaroyl spermidine	PFDVWJCSCYDRMZ-UHFFFAOYSA-N	582.262	Phenylpropanoids and polyketides	Cinnamic acids and derivatives	Hydroxycinnamic acids and derivatives	Coumaric acids and derivatives
8123	ethyl 3-indol-3-yl-2-{[(4-methoxy-3-(1,2,3,4-tetraazolyl)phenyl)sulfonyl]amino }propanoate	AWZCSMNWVIMYFH-UHFFFAOYSA-N	469.13	Organic acids and derivatives	Carboxylic acids and derivatives	Amino acids, peptides, and analogues	Amino acids and derivatives	Alpha amino acids and derivatives	Alpha amino acid esters

### Sheet: CS-short-unique
ID	Name	INCHIKEY	Average Mz	Superclass	Class	Subclass	Parent Level 1	Parent Level 2
4644	Benzophenone-4	CXVGEDCSTKKODG-UHFFFAOYSA-N	307.03	Benzenoids	Benzene and substituted derivatives	Benzophenones	Benzophenones
4281	Naptalam	JXTHEWSKYLZVJC-UHFFFAOYSA-N	290.075	Benzenoids	Naphthalenes		Naphthalenes
8171	erythro-Resveratrol acyclic dimer	DJZCDVRZLOZUPP-CKKRXTSSSA-N	471.145	Lignans, neolignans and related compounds			Lignans, neolignans and related compounds
6103	2-[2-[(Z)-pent-2-enyl]-3-[3,4,5-trihydroxy-6-(hydroxymethyl)oxan-2-yl]oxycyclopentyl]acetic acid	GJZJZRWFRZFTEE-ARJAWSKDSA-N	373.187	Lipids and lipid-like molecules	Fatty Acyls	Fatty acyl glycosides	Fatty acyl glycosides of mono- and disaccharides
5124	(10E,15E)-9,12,13-trihydroxyoctadeca-10,15-dienoic acid	MKYUCBXUUSZMQB-NMABCHCUSA-N	327.218	Lipids and lipid-like molecules	Fatty Acyls	Lineolic acids and derivatives	Lineolic acids and derivatives
5174	(Z)-9,12,13-trihydroxyoctadec-15-enoic acid	DNWUYCUUEGGVPR-CLTKARDFSA-N	329.234	Lipids and lipid-like molecules	Fatty Acyls	Fatty acids and conjugates	Long-chain fatty acids
1222	Sorbate	WSWCOQWTEOXDQX-MQQKCMAXSA-M	113.059	Lipids and lipid-like molecules	Fatty Acyls	Fatty acids and conjugates	Medium-chain fatty acids
11969	Phosphatidylserine	WMLWTLZCOCSYKV-LDZJKDEISA-N	729.148	Lipids and lipid-like molecules	Glycerophospholipids	Glycerophosphoserines	Phosphatidylserines
9506	(5Z)-4-(carboxymethyl)-5-[2-[(E)-3-(4-hydroxyphenyl)prop-2-enoyl]oxyethylidene]-6-[3,4,5-trihydroxy-6-(hydroxymethyl)oxan-2-yl]oxy-4H-pyran-3-carboxylic acid	DIRWTXHNLLFBAL-PJTBNZIESA-N	551.141	Lipids and lipid-like molecules	Prenol lipids	Terpene glycosides	Terpene glycosides
9505	(5Z)-4-(carboxymethyl)-5-[2-[(E)-3-(4-hydroxyphenyl)prop-2-enoyl]oxyethylidene]-6-[3,4,5-trihydroxy-6-(hydroxymethyl)oxan-2-yl]oxy-4H-pyran-3-carboxylic acid	DIRWTXHNLLFBAL-PJTBNZIESA-N	551.141	Lipids and lipid-like molecules	Prenol lipids	Terpene glycosides	Terpene glycosides
1482	5-oxo-D-proline	ODHCTXKNWHHXJC-UHFFFAOYSA-N	128.034	Organic acids and derivatives	Carboxylic acids and derivatives	Amino acids, peptides, and analogues	Amino acids and derivatives	Alpha amino acids and derivatives	Proline and derivatives
1518	3-Methyl-2-oxovaleric acid	JVQYSWDUAOAHFM-UHFFFAOYSA-N	129.055	Organic acids and derivatives	Keto acids and derivatives	Short-chain keto acids and derivatives	Short-chain keto acids and derivatives
10732	Rugulotrosin A	FCBFXINPLHGRFE-UHFFFAOYSA-N	637.157	Organoheterocyclic compounds	Benzopyrans	1-benzopyrans	Dibenzopyrans	Xanthenes
1295	Iindole	SIKJAQJRHWYJAI-UHFFFAOYSA-N	116.049	Organoheterocyclic compounds	Indoles and derivatives	Indoles	Indoles
2845	L-tryptophan	QIVBCDIJIAJPQS-VIFPVBQESA-N	203.082	Organoheterocyclic compounds	Indoles and derivatives	Indolyl carboxylic acids and derivatives	Indolyl carboxylic acids and derivatives
5286	2-(4a,9,10a-trihydroxy-1-methyl-5,10-dioxo-3,4-dihydro-1H-benzo[g]isochromen-3-yl)acetic acid	JJKCJXIYVNHIOS-UHFFFAOYSA-N	335.077	Organoheterocyclic compounds	Naphthopyrans	Naphthopyranones	Naphthopyranones
11965	N-(2,4-difluorophenyl)-2-(9-ethyl-6-oxohydropurin-8-ylthio)acetamide	BFEINOCSJGXGAH-UHFFFAOYSA-N	729.146	Organoheterocyclic compounds	Imidazopyrimidines	Purines and purine derivatives	Purinones	Hypoxanthines
5081	2-[(4-methoxy-3,5-dimethyl-2-pyridyl)methylthio]quinazolin-4-ol	VNVBLZCHPUPMDK-UHFFFAOYSA-N	326.096	Organoheterocyclic compounds	Diazanaphthalenes	Benzodiazines	Quinazolines
3526	columbianetin	YRAQEMCYCSSHJG-UHFFFAOYSA-N	245.082	Phenylpropanoids and polyketides	Coumarins and derivatives	Furanocoumarins	Angular furanocoumarins
13775	Procyanidin C1	MOJZMWJRUKIQGL-UHFFFAOYSA-N	865.199	Phenylpropanoids and polyketides	Flavonoids	Biflavonoids and polyflavonoids	Biflavonoids and polyflavonoids
13773	Procyanidin C1	MOJZMWJRUKIQGL-XILRTYJMSA-N	865.199	Phenylpropanoids and polyketides	Flavonoids	Biflavonoids and polyflavonoids	Biflavonoids and polyflavonoids
9873	Procyanidin B2	XFZJEEAOWLFHDH-UHFFFAOYSA-N	577.135	Phenylpropanoids and polyketides	Flavonoids	Biflavonoids and polyflavonoids	Biflavonoids and polyflavonoids
8998	alpha-D-Glucopyranoside	AKARZXADDNXORH-WQVLWSBKSA-N	517.152	Phenylpropanoids and polyketides	Cinnamic acids and derivatives	Cinnamic acid esters	Cinnamic acid esters
8997	alpha-D-Glucopyranoside	AKARZXADDNXORH-WQVLWSBKSA-N	517.151	Phenylpropanoids and polyketides	Cinnamic acids and derivatives	Cinnamic acid esters	Cinnamic acid esters
8714	Physodic acid	KVTYWHGIZSCFLG-UHFFFAOYSA-N	501.212	Phenylpropanoids and polyketides	Depsides and depsidones		Depsides and depsidones
4260	Cianidanol	PFTAWBLQPZVEMU-UHFFFAOYSA-N	289.072	Phenylpropanoids and polyketides	Flavonoids	Flavans	Flavan-3-ols	Catechins
10114	apigenin 6,8-digalactoside	FIAAVMJLAGNUKW-UHFFFAOYSA-N	593.152	Phenylpropanoids and polyketides	Flavonoids	Flavonoid glycosides	Flavonoid C-glycosides	Flavonoid 8-C-glycosides
9235	trihydroxyflavone C-pentoside C-pentoside	LDVNKZYMYPZDAI-WREJXVOTSA-N	533.13	Phenylpropanoids and polyketides	Flavonoids	Flavonoid glycosides	Flavonoid C-glycosides	Flavonoid 8-C-glycosides
7669	Kaempferol-3-O-glucoside	JPUKWEQWGBDDQB-QSOFNFLRSA-N	447.094	Phenylpropanoids and polyketides	Flavonoids	Flavonoid glycosides	Flavonoid O-glycosides	Flavonoid-3-O-glycosides
8009	hyperoside	OVSQVDMCBVZWGM-UHFFFAOYSA-N	463.089	Phenylpropanoids and polyketides	Flavonoids	Flavonoid glycosides	Flavonoid O-glycosides	Flavonoid-3-O-glycosides
8508	Malvidin-3-O-beta-D-galactoside	PXUQTDZNOHRWLI-XSEKTIEYSA-O	491.12	Phenylpropanoids and polyketides	Flavonoids	Flavonoid glycosides	Flavonoid O-glycosides	Anthocyanins	Anthocyanidin-3-O-glycosides
7668	Ideain	RKWHWFONKJEUEF-UHFFFAOYSA-O	447.094	Phenylpropanoids and polyketides	Flavonoids	Flavonoid glycosides	Flavonoid O-glycosides	Anthocyanins	Anthocyanidin-3-O-glycosides
8004	Delphinidin-3-O-beta-glucopyranoside	XENHPQQLDPAYIJ-PEVLUNPASA-O	463.088	Phenylpropanoids and polyketides	Flavonoids	Flavonoid glycosides	Flavonoid O-glycosides	Anthocyanins	Anthocyanidin-3-O-glycosides
3495	(Chemfaces) oxyresveratrol	PDHAOJSHSJQANO-UHFFFAOYSA-N	243.066	Phenylpropanoids and polyketides	Stilbenes		Stilbenes
8169	Leachianol F	PRITZUOAMIVROM-UHFFFAOYSA-N	471.145	Phenylpropanoids and polyketides	Stilbenes		Stilbenes
13759	Unknown	CHCWKCBOUSFLEZ-YZVDMUQZSA-N	864.693	Unknown	Unknown	Unknown	Unknown
13477	Unknown	YWBKKNNRFDROIC-NVQSTNCTSA-N	836.533	Unknown	Unknown	Unknown	Unknown
12852	Unknown	ZAAHPHQWGXHRNG-DQRAZIAOSA-N	796.668	Unknown	Unknown	Unknown	Unknown
6694	Unknown	NQGFGSMDGLNDIM-UHFFFAOYSA-N	401.001	Unknown	Unknown	Unknown	Unknown
10939	Unknown	Unknown	652.133	Unknown	Unknown	Unknown	Unknown
3531	Unknown	Unknown	246.098	Unknown	Unknown	Unknown	Unknown
11810	Unknown	Unknown	720.16	Unknown	Unknown	Unknown	Unknown
6777	Unknown	Unknown	403.198	Unknown	Unknown	Unknown	Unknown
7042	Unknown	Unknown	416.996	Unknown	Unknown	Unknown	Unknown
14416	Unknown	Unknown	941.163	Unknown	Unknown	Unknown	Unknown
9740	Unknown	Unknown	569.05	Unknown	Unknown	Unknown	Unknown
4502	Unknown	Unknown	300.027	Unknown	Unknown	Unknown	Unknown
10938	Unknown	Unknown	652.133	Unknown	Unknown	Unknown	Unknown
11925	Unknown	Unknown	728.139	Unknown	Unknown	Unknown	Unknown
7545	Unknown	Unknown	440.075	Unknown	Unknown	Unknown	Unknown
9182	Unknown	Unknown	530.978	Unknown	Unknown	Unknown	Unknown

### Sheet: Merlot-short-unique
ID	Name	INCHIKEY	Average M/Z	Kingdom	Superclass	Class	Subclass	Parent Level 1	Parent Level 2	Parent Level 3
2951	Sinapyl alcohol	LZFOPEXOUVTGJS-UHFFFAOYSA-N	209.081	Organic compounds	Benzenoids	Phenols	Methoxyphenols	Methoxyphenols
7216	(2E)-3-(2H-benzo[d]1,3-dioxolen-5-yl)-N-[N-(2-furylmethyl)carbamoyl]-N-phenylp rop-2-enamide	QIAZGMCSYZUPEX-UHFFFAOYSA-N	425.088	Organic compounds	Benzenoids	Benzene and substituted derivatives	N-phenylureas	N-phenylureas
6290	Histamine-trifluoromethyltoluide	PMKJGGBYYNEYPA-UHFFFAOYSA-N	381.193	Organic compounds	Benzenoids	Benzene and substituted derivatives	Trifluoromethylbenzenes	Trifluoromethylbenzenes
8959	2-(3,4-dihydroxyphenyl)ethyl 4-[2-[2-(3,4-dihydroxyphenyl)ethoxy]-2-oxoethyl]-5-hydroxy-4a,5,7,7a-tetrahydro-4H-furo[3,4-b]pyran-3-carboxylate	AIPGFMVNUMXXEM-UHFFFAOYSA-N	515.161	Organic compounds	Benzenoids	Phenols	Tyrosols and derivatives	Tyrosols and derivatives
7811	Pallidol	YNVJOQCPHWKWSO-ZBVBGGFBSA-N	453.137	Organic compounds	Benzenoids	Indanes		Indanes
8335	Silibinin	SEBFKMXJBCUCAI-UHFFFAOYSA-N	481.114	Organic compounds	Lignans, neolignans and related compounds	Flavonolignans		Flavonolignans
8336	Silibinin	SEBFKMXJBCUCAI-UHFFFAOYSA-N	481.114	Organic compounds	Lignans, neolignans and related compounds	Flavonolignans		Flavonolignans
5567	4-[4-(3,4-dihydroxyphenyl)-2,3-dimethylbutyl]benzene-1,2-diol	HCZKYJDFEPMADG-UHFFFAOYSA-N	347.15	Organic compounds	Lignans, neolignans and related compounds	Dibenzylbutane lignans		Dibenzylbutane lignans
5984	TXB3	OYPPJMLKAYYWHH-NXJDUNGTSA-N	367.213	Organic compounds	Lipids and lipid-like molecules	Fatty Acyls	Eicosanoids	Thromboxanes
4544	5-oxopentadecanoic acid	RNMOYYIVANEQIG-UHFFFAOYSA-N	301.203	Organic compounds	Lipids and lipid-like molecules	Fatty Acyls	Fatty acids and conjugates	Long-chain fatty acids
13952	Unknown	SMBMJTGZCAZIHJ-MEIWCFHCSA-N	888.685	Organic compounds	Lipids and lipid-like molecules	Glycerophospholipids	Glycerophosphoethanolamines	1-alkyl,2-acylglycerophosphoethanolamines
13951	Unknown	SMBMJTGZCAZIHJ-MEIWCFHCSA-N	888.685	Organic compounds	Lipids and lipid-like molecules	Glycerophospholipids	Glycerophosphoethanolamines	1-alkyl,2-acylglycerophosphoethanolamines
5055	Bilobalide	MOLPUWBMSBJXER-UHFFFAOYSA-N	325.093	Organic compounds	Lipids and lipid-like molecules	Prenol lipids	Terpene lactones	Diterpene lactones	Ginkgolides and bilobalides
8371	Beta-Hydroxycarapin, 3,8-Hemiacetal	URGZBBCARSDFSL-UHFFFAOYSA-N	483.201	Organic compounds	Lipids and lipid-like molecules	Prenol lipids	Triterpenoids	Limonoids
9263	UDP-xylose	DQQDLYVHOTZLOR-OCIMBMBZSA-N	535.036	Organic compounds	Nucleosides, nucleotides, and analogues	Pyrimidine nucleotides	Pyrimidine ribonucleotides	Pyrimidine ribonucleoside diphosphates
10431	Unknown	AAIIJIOWYALNCC-PPNZYPONSA-N	614.252	Organic compounds	Organic acids and derivatives	Carboxylic acids and derivatives	Amino acids, peptides, and analogues	Amino acids and derivatives	Alpha amino acids and derivatives	Glutamic acid and derivatives
2570	N-Acetyl-DL-glutamic acid	RFMMMVDNIPUKGG-UHFFFAOYSA-N	188.056	Organic compounds	Organic acids and derivatives	Carboxylic acids and derivatives	Amino acids, peptides, and analogues	Amino acids and derivatives	Alpha amino acids and derivatives	Glutamic acid and derivatives
6055	syringin	QJVXKWHHAMZTBY-UHFFFAOYSA-N	371.135	Organic compounds	Organic oxygen compounds	Organooxygen compounds	Carbohydrates and carbohydrate conjugates	Glycosyl compounds	Phenolic glycosides
6052	syringin	QJVXKWHHAMZTBY-UHFFFAOYSA-N	371.134	Organic compounds	Organic oxygen compounds	Organooxygen compounds	Carbohydrates and carbohydrate conjugates	Glycosyl compounds	Phenolic glycosides
10733	Rugulotrosin A	FCBFXINPLHGRFE-UHFFFAOYSA-N	637.157	Organic compounds	Organoheterocyclic compounds	Benzopyrans	1-benzopyrans	Dibenzopyrans	Xanthenes
10216	2-methoxyethyl 4-(3-bromo-5-ethoxy-4-hydroxyphenyl)-2-methyl-5-oxo-7-phenyl-1, 4,6,7,8-pentahydroquinoline-3-carboxylate	RKNJSWMVVBCSJN-UHFFFAOYSA-N	600.121	Organic compounds	Organoheterocyclic compounds	Quinolines and derivatives	Phenylquinolines	Phenylquinolines
10215	2-methoxyethyl 4-(3-bromo-5-ethoxy-4-hydroxyphenyl)-2-methyl-5-oxo-7-phenyl-1, 4,6,7,8-pentahydroquinoline-3-carboxylate	RKNJSWMVVBCSJN-UHFFFAOYSA-N	600.12	Organic compounds	Organoheterocyclic compounds	Quinolines and derivatives	Phenylquinolines	Phenylquinolines
7760	2-(1,3-dimethyl-2,6-dioxo(1,3,7-trihydropurin-7-yl))-N-[(4-sulfamoylphenyl)met hyl]acetamide	GJLWZELVHXPTNQ-UHFFFAOYSA-N	451.104	Organic compounds	Organoheterocyclic compounds	Imidazopyrimidines	Purines and purine derivatives	Xanthines
14036	N-(5-chloro-2-methoxyphenyl)-2-[6-oxo-9-(oxolan-2-ylmethyl)hydropurin-8-ylthio ]acetamide	RULHWPATNPAGHT-UHFFFAOYSA-N	897.19	Organic compounds	Organoheterocyclic compounds	Imidazopyrimidines	Purines and purine derivatives	Purinones	Hypoxanthines
7756	2-(1,3-dimethyl-2,6-dioxo(1,3,7-trihydropurin-7-yl))-N-[(4-sulfamoylphenyl)met hyl]acetamide	GJLWZELVHXPTNQ-UHFFFAOYSA-N	451.103	Organic compounds	Organoheterocyclic compounds	Imidazopyrimidines	Purines and purine derivatives	Xanthines
11966	N-(2,4-difluorophenyl)-2-(9-ethyl-6-oxohydropurin-8-ylthio)acetamide	BFEINOCSJGXGAH-UHFFFAOYSA-N	729.147	Organic compounds	Organoheterocyclic compounds	Imidazopyrimidines	Purines and purine derivatives	Purinones	Hypoxanthines
12516	2-(9-methyl-6-oxohydropurin-8-ylthio)-N-[3-(trifluoromethyl)phenyl]acetamide	RXKLYNPCLVNOOG-UHFFFAOYSA-N	765.123	Organic compounds	Organoheterocyclic compounds	Imidazopyrimidines	Purines and purine derivatives	Purinones	Hypoxanthines
5987	Lansoprazole	MJIHNNLFOKEZEW-UHFFFAOYSA-N	368.062	Organic compounds	Organoheterocyclic compounds	Benzimidazoles	Sulfinylbenzimidazoles	Sulfinylbenzimidazoles
8103	methyl 3-amino-2-carbamoyl-6-methyl-4-(3,4,5-trimethoxyphenyl)-4,7-dihydrothio pheno[2,3-b]pyridine-5-carboxylate	JOTBQNZRZAUSBB-UHFFFAOYSA-N	468.101	Organic compounds	Organoheterocyclic compounds	Thienopyridines		Thienopyridines
13966	(2S,3R)-5-hydroxy-3-[(2S,3R)-5-hydroxy-2-(4-hydroxyphenyl)-4-oxo-7-[(2S,3R,4S,5S,6R)-3,4,5-trihydroxy-6-(hydroxymethyl)oxan-2-yl]oxy-2,3-dihydrochromen-3-yl]-2-(4-hydroxyphenyl)-7-[(2S,3R,4S,5S,6R)-3,4,5-trihydroxy-6-(hydroxymethyl)oxan-2-yl]oxy-2,3-dihydrochromen-4-one	RVPPNKOUWPOQRX-VAVPTQKHSA-N	889.186	Organic compounds	Phenylpropanoids and polyketides	Flavonoids	Biflavonoids and polyflavonoids	Biflavonoids and polyflavonoids
10108	[6-[2-(3,4-dihydroxyphenyl)-8-hydroxy-4-oxochromen-7-yl]oxy-3,4,5-trihydroxyoxan-2-yl]methyl (E)-3-(4-hydroxyphenyl)prop-2-enoate	VXAHTPDZSOTOPQ-UHFFFAOYSA-N	593.131	Organic compounds	Phenylpropanoids and polyketides	Flavonoids	Flavonoid glycosides	Flavonoid O-glycosides	Flavonoid-7-O-glycosides
12335	5-[[4,5-dihydroxy-6-[5-hydroxy-2-(4-hydroxyphenyl)-7-methoxy-4-oxochromen-3-yl]oxy-3-(3,4,5-trihydroxy-6-methyloxan-2-yl)oxyoxan-2-yl]methoxy]-3-hydroxy-3-methyl-5-oxopentanoic acid	VGOJYSUPEJWUNN-UHFFFAOYSA-N	751.128	Organic compounds	Phenylpropanoids and polyketides	Flavonoids	Flavonoid glycosides	Flavonoid O-glycosides	Flavonoid-3-O-glycosides
4482	Peonidin	XFDQJKDGGOEYPI-UHFFFAOYSA-O	299.056	Organic compounds	Phenylpropanoids and polyketides	Flavonoids	O-methylated flavonoids	3'-O-methylated flavonoids
3967	5-[(E)-2-(3,5-dihydroxyphenyl)ethenyl]-2-methoxybenzene-1,3-diol	BKJYMZRGLINXRP-UHFFFAOYSA-N	273.077	Organic compounds	Phenylpropanoids and polyketides	Stilbenes		Stilbenes
3702	Ononetin	XHBZOAYMBBUURD-UHFFFAOYSA-N	257.082	Organic compounds	Phenylpropanoids and polyketides	Stilbenes		Stilbenes
8626	4,4-bis(6,8-dihydroxy-3-methyl-1-oxoisochromen-7-yl)-2-methoxybutanoic acid	DYFXVIVUWANJGN-UHFFFAOYSA-N	497.109	Organic compounds	Phenylpropanoids and polyketides	Isocoumarins and derivatives		Isocoumarins and derivatives
13884	Unknown	AHKHZUOXNOLITP-PQTNGJCUSA-N	880.688	Unknown	Unknown	Unknown	Unknown	Unknown
12060	Unknown	IRNYYPIDIBXVBG-CWBKFRHXSA-N	736.657	Unknown	Unknown	Unknown	Unknown	Unknown
8734	2'-O-Methylspirocaffeic acid trimer	RGKFDLSSKCQZQQ-GRFMZCMOSA-N	503.096	Unknown	Unknown	Unknown	Unknown	Unknown
12059	Unknown	IRNYYPIDIBXVBG-CWBKFRHXSA-N	736.657	Unknown	Unknown	Unknown	Unknown	Unknown
12058	Unknown	IRNYYPIDIBXVBG-CWBKFRHXSA-N	736.657	Unknown	Unknown	Unknown	Unknown	Unknown
12224	Unknown	AEESRMUBPZNVQQ-NVFGMRTCSA-N	744.654	Unknown	Unknown	Unknown	Unknown	Unknown
14460	Unknown	KDZRPFWMFULVBZ-VXPUYCOJSA-N	948.681	Unknown	Unknown	Unknown	Unknown	Unknown
7155	Unknown	Unknown	422.97	Unknown	Unknown	Unknown	Unknown	Unknown
7443	Unknown	Unknown	435.109	Unknown	Unknown	Unknown	Unknown	Unknown
10536	Unknown	Unknown	622.132	Unknown	Unknown	Unknown	Unknown	Unknown
4272	Unknown	Unknown	289.166	Unknown	Unknown	Unknown	Unknown	Unknown
14271	Unknown	Unknown	925.221	Unknown	Unknown	Unknown	Unknown	Unknown
14179	Unknown	Unknown	913.183	Unknown	Unknown	Unknown	Unknown	Unknown
14270	Unknown	Unknown	925.221	Unknown	Unknown	Unknown	Unknown	Unknown
12340	Unknown	Unknown	752.15	Unknown	Unknown	Unknown	Unknown	Unknown
14038	Unknown	Unknown	897.19	Unknown	Unknown	Unknown	Unknown	Unknown
10217	Unknown	Unknown	600.622	Unknown	Unknown	Unknown	Unknown	Unknown
13944	Unknown	Unknown	888.184	Unknown	Unknown	Unknown	Unknown	Unknown
12044	Unknown	Unknown	736.155	Unknown	Unknown	Unknown	Unknown	Unknown
10885	Unknown	Unknown	647.117	Unknown	Unknown	Unknown	Unknown	Unknown
7442	Unknown	Unknown	435.109	Unknown	Unknown	Unknown	Unknown	Unknown
12210	Unknown	Unknown	744.152	Unknown	Unknown	Unknown	Unknown	Unknown
13903	Unknown	Unknown	882.198	Unknown	Unknown	Unknown	Unknown	Unknown
13881	Unknown	Unknown	880.187	Unknown	Unknown	Unknown	Unknown	Unknown
8851	Unknown	Unknown	509.224	Unknown	Unknown	Unknown	Unknown	Unknown
5648	Unknown	Unknown	352.013	Unknown	Unknown	Unknown	Unknown	Unknown
12841	Unknown	Unknown	796.165	Unknown	Unknown	Unknown	Unknown	Unknown
7537	Unknown	Unknown	439.198	Unknown	Unknown	Unknown	Unknown	Unknown
8912	Unknown	Unknown	513.146	Unknown	Unknown	Unknown	Unknown	Unknown
10180	Unknown	Unknown	598.256
12539	Unknown	Unknown	767.121
10632	Unknown	Unknown	630.246
14920	Unknown	Unknown	1017.21
11927	Unknown	Unknown	728.139
10943	Unknown	Unknown	652.134
14402	Unknown	XEVBBVZQIFPANG-VQHROQQQSA-N	940.698

### Sheet: Merlot-long-unique
ID	Name	INCHIKEY	Average Mz	Superclass	Class	Subclass	Parent Level 1	Parent Level 2	Parent Level 3	Parent Level 4	Parent Level 5	Parent Level 6
7258	Reserpiline	KXEMQEGRZWUKJS-UHFFFAOYSA-N	427.182	Alkaloids and derivatives	Yohimbine alkaloids		Yohimbine alkaloids
8197	3-bromophenyl 1-(4-ethoxyphenyl)(1,2,3,4-tetrahydrobeta-carbolin-2-yl) ketone	ZOZXMACHWZWICI-UHFFFAOYSA-N	473.085	Alkaloids and derivatives	Harmala alkaloids		Harmala alkaloids
9010	3-bromophenyl 1-(4-ethoxyphenyl)(1,2,3,4-tetrahydrobeta-carbolin-2-yl) ketone	ZOZXMACHWZWICI-UHFFFAOYSA-N	519.084	Alkaloids and derivatives	Harmala alkaloids		Harmala alkaloids
9970	{3-methoxy-4-[3-nitro-5-(trifluoromethyl)phenoxy]phenyl}-N-[2-morpholin-4-yl-5 -(trifluoromethyl)phenyl]carboxamide	DJFRLTIBIXFZCP-UHFFFAOYSA-N	584.125	Benzenoids	Benzene and substituted derivatives	Anilides	Aromatic anilides	Benzanilides
7725	Cycloveratrylene	YECHEDVCXXVLIY-UHFFFAOYSA-N	449.203	Benzenoids	Phenol ethers	Anisoles	Anisoles
3619	Sulfamethoxazole	JLKIGFTWXXRPMT-UHFFFAOYSA-N	252.051	Benzenoids	Benzene and substituted derivatives	Benzenesulfonamides	Aminobenzenesulfonamides
7109	N-{4-[N-benzylcarbamoyl]phenyl}(3,4,5-trimethoxyphenyl)carboxamide	YTGBEQXRJJEIIM-UHFFFAOYSA-N	419.156	Benzenoids	Benzene and substituted derivatives	Benzoic acids and derivatives	Benzamides	N-benzylbenzamides
5897	8-benzoyl-1,5,5-trimethyl-6,15-dioxatetracyclo[9.3.1.0?,??.0?,??]pentadeca-7(12),8,10-trien-9-ol	XUPOZHDUFRMVTF-UHFFFAOYSA-N	363.166	Benzenoids	Benzene and substituted derivatives	Benzophenones	Benzophenones
2529	2,3-Dihydroxybiphenyl	YKOQAAJBYBTSBS-UHFFFAOYSA-N	185.06	Benzenoids	Benzene and substituted derivatives	Biphenyls and derivatives	Biphenyls and derivatives
6385	ethyl 1-{[(3,4-dimethoxyphenyl)carbonylamino]methyl}piperidine-4-carboxylate	ZSGFZAPEVRGUAR-UHFFFAOYSA-N	385.151	Benzenoids	Benzene and substituted derivatives	Methoxybenzenes	Dimethoxybenzenes
5249	N-[(1E)-2-(4-hydroxy-3-methoxyphenyl)-1-azavinyl]-2-[(3,5-dioxo(2H,4H-1,2,4-tr iazin-6-yl))amino]acetamide	AVLKQJXYLBZMPQ-UHFFFAOYSA-N	333.098	Benzenoids	Phenols	Methoxyphenols	Methoxyphenols
4461	8-Anilino-1-naphthalene sulfonate	FWEOQOXTVHGIFQ-UHFFFAOYSA-N	298	Benzenoids	Naphthalenes	Naphthalene sulfonic acids and derivatives	Naphthalene sulfonates	1-naphthalene sulfonates
1763	1-Naphthol	KJCVRFUGPWSIIH-UHFFFAOYSA-N	143.049	Benzenoids	Naphthalenes	Naphthols and derivatives	Naphthols and derivatives
6809	Unknown	MHCYVCDXRQGUFW-UHFFFAOYSA-N	405.119	Benzenoids	Tetralins		Tetralins
7690	1,8,9-Anthracenetriol	YUTJCNNFTOIOGT-UHFFFAOYSA-N	448.097	Benzenoids	Anthracenes		Anthracenes
9303	Selaginpulvilin K	UTTATNZIWSODLT-UHFFFAOYSA-N	537.176	Benzenoids	Fluorenes		Fluorenes
3093	Purpurogallin-4-carboxylic acid	PJSKCCANFAFYHW-UHFFFAOYSA-N	219.05	Hydrocarbon derivatives	Tropones	Tropolones	Tropolones
5567	4-[4-(3,4-dihydroxyphenyl)-2,3-dimethylbutyl]benzene-1,2-diol	HCZKYJDFEPMADG-UHFFFAOYSA-N	347.15	Lignans, neolignans and related compounds	Dibenzylbutane lignans		Dibenzylbutane lignans
8030	Glycocholate	RFDAIACWWDREDC-UHFFFAOYSA-N	464.006	Lipids and lipid-like molecules	Steroids and steroid derivatives	Bile acids, alcohols and derivatives	Glycinated bile acids and derivatives
9998	(1S,2S,3R,4S,7R,10S,12R,15S)-4,12-bis(acetyloxy)-1,9,15-trihydroxy-10,14,17,17-tetramethyl-11-oxo-6-oxatetracyclo[11.3.1.0?,??.0?,?]heptadec-13-en-2-yl benzoate	OVMSOCFBDVBLFW-UHFFFAOYSA-N	585.235	Lipids and lipid-like molecules	Prenol lipids	Diterpenoids	Taxanes and derivatives
6711	methyl 4-hydroxy-3-(4-hydroxyphenyl)-2-[(4-hydroxyphenyl)methyl]-5-oxofuran-2-carboxylate	AEKPZNDJHWFONI-UHFFFAOYSA-N	401.088	Lipids and lipid-like molecules	Fatty Acyls	Fatty acid esters	Fatty acid esters
4074	Propetamphos	BZNDWPRGXNILMS-VQHVLOKHSA-N	280.083	Lipids and lipid-like molecules	Fatty Acyls	Fatty acid esters	Fatty acid esters
4075	Propetamphos	BZNDWPRGXNILMS-VQHVLOKHSA-N	280.083	Lipids and lipid-like molecules	Fatty Acyls	Fatty acid esters	Fatty acid esters
1348	beta-Hydroxyisovaleric acid	AXFYFNCPONWUHW-UHFFFAOYSA-N	117.054	Lipids and lipid-like molecules	Fatty Acyls	Fatty acids and conjugates	Hydroxy fatty acids
3766	9-(2,3-dihydroxypropoxy)-9-oxononanoic acid	BQRISQXLSXCXSC-UHFFFAOYSA-N	261.135	Lipids and lipid-like molecules	Fatty Acyls	Fatty acids and conjugates	Medium-chain fatty acids
2347	2-Isopropylmalic acid	BITYXLXUCSKTJS-UHFFFAOYSA-N	175.06	Lipids and lipid-like molecules	Fatty Acyls	Fatty acids and conjugates	Hydroxy fatty acids
1550	Unknown	LXVSANCQXSSLPA-UHFFFAOYSA-N	131.07	Lipids and lipid-like molecules	Fatty Acyls	Fatty acids and conjugates	Hydroxy fatty acids
9084	Unknown	CBGLETFGTARBGG-UHFFFAOYSA-N	523.219	Lipids and lipid-like molecules	Fatty Acyls	Fatty acyl glycosides	Fatty acyl glycosides of mono- and disaccharides
7114	Unknown	GJZJZRWFRZFTEE-ARJAWSKDSA-N	419.193	Lipids and lipid-like molecules	Fatty Acyls	Fatty acyl glycosides	Fatty acyl glycosides of mono- and disaccharides
6101	2-[2-[(Z)-pent-2-enyl]-3-[3,4,5-trihydroxy-6-(hydroxymethyl)oxan-2-yl]oxycyclopentyl]acetic acid	GJZJZRWFRZFTEE-ARJAWSKDSA-N	373.187	Lipids and lipid-like molecules	Fatty Acyls	Fatty acyl glycosides	Fatty acyl glycosides of mono- and disaccharides
6099	2-[2-[(Z)-pent-2-enyl]-3-[3,4,5-trihydroxy-6-(hydroxymethyl)oxan-2-yl]oxycyclopentyl]acetic acid	GJZJZRWFRZFTEE-ARJAWSKDSA-N	373.187	Lipids and lipid-like molecules	Fatty Acyls	Fatty acyl glycosides	Fatty acyl glycosides of mono- and disaccharides
6102	2-[2-[(Z)-pent-2-enyl]-3-[3,4,5-trihydroxy-6-(hydroxymethyl)oxan-2-yl]oxycyclopentyl]acetic acid	GJZJZRWFRZFTEE-ARJAWSKDSA-N	373.187	Lipids and lipid-like molecules	Fatty Acyls	Fatty acyl glycosides	Fatty acyl glycosides of mono- and disaccharides
9438	4-[(E)-3-[(2R,3R,4S,5S,6R)-3-[(2S,3R,4R)-3,4-dihydroxy-4-(hydroxymethyl)oxolan-2-yl]oxy-4,5-dihydroxy-6-(hydroxymethyl)oxan-2-yl]oxybut-1-enyl]-3,5,5-trimethylcyclohex-2-en-1-one	IDPRQTHSAHGSDW-BTOUMFIXSA-N	547.24	Lipids and lipid-like molecules	Fatty Acyls	Fatty acyl glycosides	Fatty acyl glycosides of mono- and disaccharides
6438	Unknown	JFDNMLUPLXZXGV-UHFFFAOYSA-N	387.166	Lipids and lipid-like molecules	Fatty Acyls	Fatty acyl glycosides	Fatty acyl glycosides of mono- and disaccharides
7579	3-Hydroxy-3-(hydroxymethyl)-4-methylpentyl 6-O-[(2S,3R,4R)-3,4-dihydroxy-4-(hydroxymethyl)tetrahydro-2-furanyl]-beta-D-glucopyranoside	MHJYRHBCBPGGHL-IFTGIQGKSA-N	441.198	Lipids and lipid-like molecules	Fatty Acyls	Fatty acyl glycosides	Fatty acyl glycosides of mono- and disaccharides
7940	Unknown	DMZXKNSNIJKINA-PDBXOOCHSA-N	459.26	Lipids and lipid-like molecules	Glycerophospholipids	Glycerophosphates	Monoacylglycerophosphates	Lysophosphatidic acids	1-acylglycerol-3-phosphates
13952	Unknown	SMBMJTGZCAZIHJ-MEIWCFHCSA-N	888.685	Lipids and lipid-like molecules	Glycerophospholipids	Glycerophosphoethanolamines	1-alkyl,2-acylglycerophosphoethanolamines
9779	Spectral Match to 1-Hexadecanoyl-sn-glycero-3-phospho-(1'-myo-inositol) from NIST14	UOXRPRZMAROFPH-IESLQMLBSA-N	571.298	Lipids and lipid-like molecules	Glycerophospholipids	Glycerophosphoinositols	Lysophosphatidylinositols	1-acyl-sn-glycerol-3-phosphoinositols
5124	(10E,15E)-9,12,13-trihydroxyoctadeca-10,15-dienoic acid	MKYUCBXUUSZMQB-NMABCHCUSA-N	327.218	Lipids and lipid-like molecules	Fatty Acyls	Lineolic acids and derivatives	Lineolic acids and derivatives
3788	(S)-Abscisic acid	JLIDBLDQVAYHNE-IBPUIESWSA-N	263.129	Lipids and lipid-like molecules	Prenol lipids	Sesquiterpenoids	Abscisic acids and derivatives
5453	Violacein, 3-(1,2-dihydro-5-(5-hydroxy-1H-indole-3-yl)-2-oxo-3H-pyrrol-3-ylidene)-1,3-dihydro-2H-indole-2-one	PNKLMTPXERFKEN-UHFFFAOYSA-N	342.09	Lipids and lipid-like molecules	Prenol lipids	Sesquiterpenoids	Trichothecenes
7613	[4,5,8-trihydroxy-5-(hydroxymethyl)-3-(3-methoxy-3-oxoprop-1-en-2-yl)-8a-methyl-1,2,3,4,4a,6,7,8-octahydronaphthalen-2-yl] 3,4-dihydroxy-2-methylidenebutanoate	RRUQYJBEEQBWGK-UHFFFAOYSA-N	443.192	Lipids and lipid-like molecules	Prenol lipids	Sesquiterpenoids	Eudesmane, isoeudesmane or cycloeudesmane sesquiterpenoids
4103	4-(2,6-dihydroxy-6-methylheptan-2-yl)-3-hydroxybenzoic acid	YCUWMGPYKGLQQF-UHFFFAOYSA-N	281.14	Lipids and lipid-like molecules	Prenol lipids	Sesquiterpenoids	Sesquiterpenoids
5981	Dehydroisoandrosterone sulfate	CZWCKYRVOZZJNM-UHFFFAOYSA-N	367.161	Lipids and lipid-like molecules	Steroids and steroid derivatives	Sulfated steroids	Sulfated steroids
8569	Pentose-Hexose	IEGFOTASSBZIBZ-UHFFFAOYSA-N	493.23	Lipids and lipid-like molecules	Prenol lipids	Terpene glycosides	Terpene glycosides
8566	Pentose-Hexose	IEGFOTASSBZIBZ-UHFFFAOYSA-N	493.229	Lipids and lipid-like molecules	Prenol lipids	Terpene glycosides	Terpene glycosides
7683	Pentose-Hexose	IEGFOTASSBZIBZ-UHFFFAOYSA-N	447.224	Lipids and lipid-like molecules	Prenol lipids	Terpene glycosides	Terpene glycosides
10038	Unknown	MZHPYFUVDWYNQP-MIDFUKFWSA-N	589.116	Lipids and lipid-like molecules	Prenol lipids	Terpene glycosides	Terpene glycosides
9747	methyl (1S,4aR,6S,7R,7aS)-4a,7-dihydroxy-6-[(E)-3-(4-hydroxyphenyl)prop-2-enoyl]oxy-7-methyl-1-[(2S,3R,4S,5S,6R)-3,4,5-trihydroxy-6-(hydroxymethyl)oxan-2-yl]oxy-1,5,6,7a-tetrahydrocyclopenta[c]pyran-4-carboxylate	NQXDDVZOWBZZHN-CRSYUQHVSA-N	569.203	Lipids and lipid-like molecules	Prenol lipids	Terpene glycosides	Iridoid O-glycosides
5214	(2R,3R,4S,5S,6R)-2-[(2E)-4-hydroxy-3,7-dimethylocta-2,6-dienoxy]-6-(hydroxymethyl)oxane-3,4,5-triol	PBPYEEMQIFDGSQ-UHFFFAOYSA-N	331.176	Lipids and lipid-like molecules	Prenol lipids	Terpene glycosides	Terpene glycosides
9690	(2S,3R,5S,9R)-2,3-dihydroxy-14-(hydroxymethyl)-5,9-dimethyl-14-{[(2S,3R,4S,5S,6R)-3,4,5-trihydroxy-6-(hydroxymethyl)oxan-2-yl]oxy}tetracyclo[11.2.1.0??,?????.0???,???]hexadecane-5-carboxylic acid	QUCGBWQRLWOVBR-BBJJSLPGSA-N	565.251	Lipids and lipid-like molecules	Prenol lipids	Terpene glycosides	Diterpene glycosides
6529	Unknown	RJWJHRPNHPHBRN-UHFFFAOYSA-N	391.125	Lipids and lipid-like molecules	Prenol lipids	Terpene glycosides	Iridoid O-glycosides
6185	(2R,3S,4S,5R,6S)-2-(hydroxymethyl)-6-[4-(hydroxymethyl)-1-propan-2-ylcyclohex-3-en-1-yl]oxyoxane-3,4,5-triol	WBDMFFSFFQSHFV-MUGRSDNVSA-N	377.182	Lipids and lipid-like molecules	Prenol lipids	Terpene glycosides	Terpene glycosides
9507	methyl (4aR,6S,7R,7aS)-4a,7-dihydroxy-7-methyl-6-[(E)-3-phenylprop-2-enoyl]oxy-1-[(2S,3R,4S,5S,6R)-3,4,5-trihydroxy-6-(hydroxymethyl)oxan-2-yl]oxy-1,5,6,7a-tetrahydrocyclopenta[c]pyran-4-carboxylate	YRARGBWFOYODHQ-UHFFFAOYSA-N	551.178	Lipids and lipid-like molecules	Prenol lipids	Terpene glycosides	Iridoid O-glycosides
6095	Geniposidic acid	ZJDOESGVOWAULF-UHFFFAOYSA-N	373.114	Lipids and lipid-like molecules	Prenol lipids	Terpene glycosides	Iridoid O-glycosides
6092	Geniposidic acid	ZJDOESGVOWAULF-UHFFFAOYSA-N	373.114	Lipids and lipid-like molecules	Prenol lipids	Terpene glycosides	Iridoid O-glycosides
8682	Oxireno[4',5']pyrano[4',3':5,6]naphth[2,1-c]oxepin-3,10,12(1H,5aH,10aH)-trione, 8-(3-furanyl)-5b,6,7,7a,8,11b,13,13a-octahydro-1,1,5a,7a,11b-pentamethyl-, (5aR,7aS,8S,10aS,11aR,11bR)-	MAYJEFRPIKEYBL-DKBZVKCESA-N	499.195	Lipids and lipid-like molecules	Prenol lipids	Triterpenoids	Limonoids
8683	Oxireno[4',5']pyrano[4',3':5,6]naphth[2,1-c]oxepin-3,10,12(1H,5aH,10aH)-trione, 8-(3-furanyl)-5b,6,7,7a,8,11b,13,13a-octahydro-1,1,5a,7a,11b-pentamethyl-, (5aR,7aS,8S,10aS,11aR,11bR)-	MAYJEFRPIKEYBL-DKBZVKCESA-N	499.196	Lipids and lipid-like molecules	Prenol lipids	Triterpenoids	Limonoids
7183	[(2R,3R,4S,5S,6R)-2-(acetyloxymethyl)-3,5-dihydroxy-6-[(2S,3R)-2,3,4-trihydroxybutoxy]oxan-4-yl] hexanoate	BGLMHEUNVVQFLX-UHFFFAOYSA-N	423.188	Lipids and lipid-like molecules	Saccharolipids		Saccharolipids
6772	Unknown	JWAGJGCOOSEMAU-UHFFFAOYSA-N	403.161	Lipids and lipid-like molecules	Saccharolipids		Saccharolipids
6771	Unknown	JWAGJGCOOSEMAU-UHFFFAOYSA-N	403.161	Lipids and lipid-like molecules	Saccharolipids		Saccharolipids
10799	[(2R,3R,4S,5R,6S)-3,5-dihydroxy-4-[(E)-3-(1-hydroxy-4-oxocyclohexa-2,5-dien-1-yl)prop-2-enoyl]oxy-6-(4-hydroxyphenoxy)oxan-2-yl]methyl (E)-3-(1-hydroxy-4-oxocyclohexa-2,5-dien-1-yl)prop-2-enoate	UJKUPLFZLUIDFV-QEVJKITNSA-N	641.152	Lipids and lipid-like molecules	Saccharolipids		Saccharolipids
5216	2'-Deoxyinosine-5'-monophosphate sodium salt|dIMP|2'-Deoxy-IMP	PHNGFPPXDJJADG-UHFFFAOYSA-N	331.25	Nucleosides, nucleotides, and analogues	Purine nucleotides	Purine deoxyribonucleotides	Purine deoxyribonucleoside monophosphates	Purine 2'-deoxyribonucleoside monophosphates
3785	2′-Deoxyuridine	MXHRCPNRJAMMIM-UHFFFAOYSA-N	263.04	Nucleosides, nucleotides, and analogues	Pyrimidine nucleosides	Pyrimidine 2'-deoxyribonucleosides	Pyrimidine 2'-deoxyribonucleosides
10431	Unknown	AAIIJIOWYALNCC-PPNZYPONSA-N	614.252	Organic acids and derivatives	Carboxylic acids and derivatives	Amino acids, peptides, and analogues	Amino acids and derivatives	Alpha amino acids and derivatives	Glutamic acid and derivatives
2535	3-hydroxy-C4-homoserine lactone|3-hydroxy-N-(2-oxooxolan-3-yl)butanamide	FIXDIFPJOFIIEC-UHFFFAOYSA-N	186.076	Organic acids and derivatives	Carboxylic acids and derivatives	Amino acids, peptides, and analogues	Amino acids and derivatives	Alpha amino acids and derivatives	N-acyl-alpha amino acids and derivatives
8837	1-(phenylsulfonyl)pyrrolidine-2-carboxylic acid	JUSWZYFYLXTMLJ-UHFFFAOYSA-N	509.113	Organic acids and derivatives	Carboxylic acids and derivatives	Amino acids, peptides, and analogues	Amino acids and derivatives	Alpha amino acids and derivatives	Proline and derivatives
7989	N-{4-[(4-methylpiperidyl)sulfonyl]phenyl}-2-(2-1,2,3,4-tetrahydroisoquinolyl)a cetamide	MTLSQUNSJCQDHU-UHFFFAOYSA-N	462.161	Organic acids and derivatives	Carboxylic acids and derivatives	Amino acids, peptides, and analogues	Amino acids and derivatives	Alpha amino acids and derivatives	Alpha amino acid amides
10379	KNA00575 L-Tyrosine|(S)-3-(p-Hydroxyphenyl)alanine|(S)-2-Amino-3-(p-hydroxyphenyl)propionic acid|Tyrosine	OUYCCCASQSFEME-UHFFFAOYSA-N	611.14	Organic acids and derivatives	Carboxylic acids and derivatives	Amino acids, peptides, and analogues	Amino acids and derivatives	Alpha amino acids and derivatives	Tyrosine and derivatives
10418	KNA00522 Glutathione|5-L-Glutamyl-L-cysteinylglycine|N-(N-gamma-L-Glutamyl-L-cysteinyl)glycine|gamma-L-Glutamyl-L-cysteinyl-glycine|GSH|Reduced glutathione|L-Glutathione (reduced form)	RWSXRVCMGQZWBV-UHFFFAOYSA-N	613.157	Organic acids and derivatives	Carboxylic acids and derivatives	Amino acids, peptides, and analogues	Peptides	Oligopeptides
4350	Glutamylphenylalanine	XHHOHZPNYFQJKL-UHFFFAOYSA-N	293.124	Organic acids and derivatives	Carboxylic acids and derivatives	Amino acids, peptides, and analogues	Peptides	Dipeptides
8065	1-[(2E,4E)-6,7-Dihydroxy-2,4-octadienoyl]prolyl-N-methylvalyl-N2-methylalaninamide	YHEIGYJZSXWHJB-UHFFFAOYSA-N	465.27	Organic acids and derivatives	Carboxylic acids and derivatives	Amino acids, peptides, and analogues	Peptides	Dipeptides
4896	3_hydroxy_glutaric_acid	ZQHYXNSQOIDNTL-UHFFFAOYSA-N	317.049	Organic acids and derivatives	Hydroxy acids and derivatives	Beta hydroxy acids and derivatives	Beta hydroxy acids and derivatives
9548	[3-methyl-1-[3-methyl-1-oxo-1-(2,3,4,5,6-pentahydroxyhexoxy)pentan-2-yl]oxy-1-oxobutan-2-yl] 2-hydroxy-3-methylpentanoate	NJYYDRBRLSOFNG-UHFFFAOYSA-N	555.267	Organic acids and derivatives	Peptidomimetics	Depsipeptides	Depsipeptides
6289	Unknown	UUYLFINQOXQHRF-ZLKZRIHBSA-N	381.177	Organic acids and derivatives	Peptidomimetics	Depsipeptides	Cyclic depsipeptides
7460	pahayokolide	UVAKIEKHRAPPAN-QMGBOMRVSA-N	435.224	Organic acids and derivatives	Peptidomimetics	Hybrid peptides	Hybrid peptides
2591	Hydroxysuberic acid	ARJZZFJXSNJKGR-UHFFFAOYSA-N	189.076	Organic acids and derivatives	Hydroxy acids and derivatives	Medium-chain hydroxy acids and derivatives	Medium-chain hydroxy acids and derivatives
3817	Lauryl sulfate	MOTZDAYCYVMXPC-UHFFFAOYSA-N	265.148	Organic acids and derivatives	Organic sulfuric acids and derivatives	Sulfuric acid esters	Sulfuric acid monoesters
2637	Isocitrate	ODBLHEXUDAPZAU-UHFFFAOYSA-N	191.019	Organic acids and derivatives	Carboxylic acids and derivatives	Tricarboxylic acids and derivatives	Tricarboxylic acids and derivatives
8960	(1S,3R,4S,5R)-3,5-bis({[(2E)-3-(3,4-dihydroxyphenyl)prop-2-enoyl]oxy})-1,4-dihydroxycyclohexane-1-carboxylic acid	KRZBCHWVBQOTNZ-UHFFFAOYSA-N	515.177	Organic oxygen compounds	Organooxygen compounds	Alcohols and polyols	Cyclic alcohols and derivatives	Cyclitols and derivatives	Quinic acids and derivatives
6617	Hexose	RPCUMNYZTIHHPA-UHFFFAOYSA-N	395.192	Organic oxygen compounds	Organooxygen compounds	Carbohydrates and carbohydrate conjugates	Glycosyl compounds	O-glycosyl compounds
5437	coniferin	SFLMUHDGSQZDOW-UHFFFAOYSA-N	341.124	Organic oxygen compounds	Organooxygen compounds	Carbohydrates and carbohydrate conjugates	Glycosyl compounds	Phenolic glycosides
4663	KO000037 N-Acetylneuraminate|5-Acetamido-3,5-dideoxy-D-glycero-D-galacto-2-nonulosonic acid|N-Acetylneuraminic acid|Neu5Ac	SQVRNKJHWKZAKO-UHFFFAOYSA-N	308.005	Organic oxygen compounds	Organooxygen compounds	Carbohydrates and carbohydrate conjugates	Sugar acids and derivatives	Sugar amino acids and derivatives	Pyranoid amino acids and derivatives	Neuraminic acids and derivatives	N-acylneuraminic acids and derivatives	N-acylneuraminic acids
8175	2R,3S,4S,5R,6S)-2-[[(2R,3R,4R)-3,4-dihydroxy-4-(hydroxymethyl)oxolan-2-yl]oxymethyl]-6-[4-hydroxy-3-(3-methylbut-2-enyl)phenoxy]oxane-3,4,5-triol	UEAATLOMPYZOFF-UHFFFAOYSA-N	471.187	Organic oxygen compounds	Organooxygen compounds	Carbohydrates and carbohydrate conjugates	Glycosyl compounds	Phenolic glycosides
4853	Benzoic acid	CBTFERBMQQAROP-UHFFFAOYSA-N	315.072	Organic oxygen compounds	Organooxygen compounds	Carbohydrates and carbohydrate conjugates	Glycosyl compounds	Phenolic glycosides
4854	Benzoic acid	CBTFERBMQQAROP-UHFFFAOYSA-N	315.072	Organic oxygen compounds	Organooxygen compounds	Carbohydrates and carbohydrate conjugates	Glycosyl compounds	Phenolic glycosides
7020	(2S,3R,4S,5R)-2-[(2R,3R,4S,5S,6R)-4,5-dihydroxy-6-(hydroxymethyl)-2-(2-phenylethoxy)oxan-3-yl]oxyoxane-3,4,5-triol	CGZNTHDUAFIKOH-UHFFFAOYSA-N	415.161	Organic oxygen compounds	Organooxygen compounds	Carbohydrates and carbohydrate conjugates	Glycosyl compounds	O-glycosyl compounds
7672	4-(beta-D-Glucopyranosyloxy)benzyl 2,3-dihydroxy-3-methylbutanoate	CHRIGVPNNGMWMG-IMBWSVPGSA-N	447.151	Organic oxygen compounds	Organooxygen compounds	Carbohydrates and carbohydrate conjugates	Glycosyl compounds	Phenolic glycosides
6050	(2S,3S,4S,5R,6R)-6-(3-benzoyloxy-2-hydroxypropoxy)-3,4,5-trihydroxyoxane-2-carboxylic acid	DLZMKPZOEYKXHQ-MQCRQNCBSA-N	371.099	Organic oxygen compounds	Organooxygen compounds	Carbohydrates and carbohydrate conjugates	Sugar acids and derivatives	Glucuronic acid derivatives	Glucuronides	O-glucuronides
7977	(2S,3R,4R,5R,6S)-2-[(2R,3R,4S,5R,6R)-2-[2-(3,4-dihydroxyphenyl)ethoxy]-3,5-dihydroxy-6-(hydroxymethyl)oxan-4-yl]oxy-6-methyloxane-3,4,5-triol	DORPKYRPJIIARM-GYAWPQPFSA-N	461.167	Organic oxygen compounds	Organooxygen compounds	Carbohydrates and carbohydrate conjugates	Glycosyl compounds	O-glycosyl compounds
7976	(2S,3R,4R,5R,6S)-2-[(2R,3R,4S,5R,6R)-2-[2-(3,4-dihydroxyphenyl)ethoxy]-3,5-dihydroxy-6-(hydroxymethyl)oxan-4-yl]oxy-6-methyloxane-3,4,5-triol	DORPKYRPJIIARM-GYAWPQPFSA-N	461.167	Organic oxygen compounds	Organooxygen compounds	Carbohydrates and carbohydrate conjugates	Glycosyl compounds	O-glycosyl compounds
5739	Gentiopicroside	DUAGQYUORDTXOR-UHFFFAOYSA-N	355.104	Organic oxygen compounds	Organooxygen compounds	Carbohydrates and carbohydrate conjugates	Glycosyl compounds	O-glycosyl compounds
5085	Acetaminophen glucuronide	IPROLSVTVHAQLE-UHFFFAOYSA-N	326.125	Organic oxygen compounds	Organooxygen compounds	Carbohydrates and carbohydrate conjugates	Glycosyl compounds	Phenolic glycosides
5483	Unknown	JDNUVLAJLPVYNP-SWMGHYKJSA-N	343.103	Organic oxygen compounds	Organooxygen compounds	Carbohydrates and carbohydrate conjugates	Glycosyl compounds	Phenolic glycosides
5784	3-[4-methoxy-2-[(2S,3R,4S,5S,6R)-3,4,5-trihydroxy-6-(hydroxymethyl)oxan-2-yl]oxyphenyl]propanoic acid	LIVNOUBJFOXZOR-UHFFFAOYSA-N	357.119	Organic oxygen compounds	Organooxygen compounds	Carbohydrates and carbohydrate conjugates	Glycosyl compounds	Phenolic glycosides
9728	6-Hydroxy-2,6,10,10-tetramethyl-1-oxaspiro[4.5]dec-8-yl 6-O-[(2R,3R,4R)-3,4-dihydroxy-4-(hydroxymethyl)tetrahydro-2-furanyl]-beta-D-glucopyranoside	PXBJHMFLTVPWQM-BJPXCADXSA-N	567.266	Organic oxygen compounds	Organooxygen compounds	Carbohydrates and carbohydrate conjugates	Glycosyl compounds	O-glycosyl compounds
9727	6-Hydroxy-2,6,10,10-tetramethyl-1-oxaspiro[4.5]dec-8-yl 6-O-[(2R,3R,4R)-3,4-dihydroxy-4-(hydroxymethyl)tetrahydro-2-furanyl]-beta-D-glucopyranoside	PXBJHMFLTVPWQM-BJPXCADXSA-N	567.266	Organic oxygen compounds	Organooxygen compounds	Carbohydrates and carbohydrate conjugates	Glycosyl compounds	O-glycosyl compounds
8437	(2E)-3-[4-({2-O-[(2S,3R,4R)-3,4-Dihydroxy-4-(hydroxymethyl)tetrahydro-2-furanyl]-beta-D-glucopyranosyl}oxy)-3-methoxyphenyl]acrylic acid	WJKBOZUMKGXZHT-ODBGGHPZSA-N	487.145	Organic oxygen compounds	Organooxygen compounds	Carbohydrates and carbohydrate conjugates	Glycosyl compounds	Phenolic glycosides
12673	Angoroside A	XPLMUADTACCMDJ-LVDCRSFESA-N	779.247	Organic oxygen compounds	Organooxygen compounds	Carbohydrates and carbohydrate conjugates	Oligosaccharides
6951	3-[(3-chloro-4-fluorophenyl)amino]-1-(3,4,5-trimethoxyphenyl)propan-1-one	CGVFTKMEVLRGLY-UHFFFAOYSA-N	412.089	Organic oxygen compounds	Organooxygen compounds	Carbonyl compounds	Ketones	Aryl ketones	Phenylketones	Alkyl-phenylketones
7530	1-(3,4-dimethoxyphenyl)-3-[(3-chloro-4-morpholin-4-ylphenyl)amino]propan-1-one	PJWYFLXQADFKOL-UHFFFAOYSA-N	439.119	Organic oxygen compounds	Organooxygen compounds	Carbonyl compounds	Ketones	Aryl ketones	Phenylketones	Alkyl-phenylketones
7141	1,3,6,7-tetrahydroxy-2-[(2S,3R,4R,5S,6R)-3,4,5-trihydroxy-6-(hydroxymethyl)oxan-2-yl]xanthen-9-one	AEDDIBAIWPIIBD-ZJKJAXBQSA-N	421.078	Organoheterocyclic compounds	Benzopyrans	1-benzopyrans	Dibenzopyrans	Xanthenes	Xanthones
10735	Rugulotrosin A	FCBFXINPLHGRFE-UHFFFAOYSA-N	637.157	Organoheterocyclic compounds	Benzopyrans	1-benzopyrans	Dibenzopyrans	Xanthenes
6615	gamma-mangostin	VEZXFTKZUMARDU-UHFFFAOYSA-N	395.156	Organoheterocyclic compounds	Benzopyrans	1-benzopyrans	Dibenzopyrans	Xanthenes	Xanthones	8-prenylated xanthones
5851	3,8-dihydroxy-1-methoxy-4-(1,3,4-trihydroxybutan-2-yl)xanthen-9-one	WHNAJPFARNBVDZ-UHFFFAOYSA-N	361.097	Organoheterocyclic compounds	Benzopyrans	1-benzopyrans	Dibenzopyrans	Xanthenes	Xanthones
8397	N-{2-[(4-chlorophenyl)methylthio]ethyl}[4-(2-1,2,3,4-tetrahydroisoquinolylmeth yl)phenyl]carboxamide	AZXGLTMPLAHQBQ-UHFFFAOYSA-N	485.123	Organoheterocyclic compounds	Isoquinolines and derivatives	Benzylisoquinolines	Benzylisoquinolines
8768	Streptonigrin///streptonigrin	PVYJZLYGTZKPJE-UHFFFAOYSA-N	505.136	Organoheterocyclic compounds	Pyridines and derivatives	Bipyridines and oligopyridines	Bipyridines and oligopyridines
6818	Carvedilol	OGHNVEJMJSYVRP-UHFFFAOYSA-N	405.177	Organoheterocyclic compounds	Indoles and derivatives	Carbazoles	Carbazoles
6817	Carvedilol	OGHNVEJMJSYVRP-UHFFFAOYSA-N	405.177	Organoheterocyclic compounds	Indoles and derivatives	Carbazoles	Carbazoles
6389	Andrographolide	BOJKULTULYSRAS-UHFFFAOYSA-N	385.187	Organoheterocyclic compounds	Lactones	Gamma butyrolactones	Gamma butyrolactones
3617	Cimetidine	AQIXAKUUQRKLND-UHFFFAOYSA-N	251.114	Organoheterocyclic compounds	Azoles	Imidazoles	Imidazoles
5855	9-(4-methylphenyl)-8-[(4-methylphenyl)methylthio]hydropurin-6-one	HZXUEWPTAWEJHC-UHFFFAOYSA-N	361.114	Organoheterocyclic compounds	Azoles	Imidazoles	Substituted imidazoles	Phenylimidazoles
12773	N-(4-fluorophenyl)-2-(6-oxo-9-phenylhydropurin-8-ylthio)acetamide	KTZGGZILPQIJJW-UHFFFAOYSA-N	789.166	Organoheterocyclic compounds	Azoles	Imidazoles	Substituted imidazoles	Phenylimidazoles
12772	N-(4-fluorophenyl)-2-(6-oxo-9-phenylhydropurin-8-ylthio)acetamide	KTZGGZILPQIJJW-UHFFFAOYSA-N	789.155	Organoheterocyclic compounds	Azoles	Imidazoles	Substituted imidazoles	Phenylimidazoles
6236	N-[2-(2-methylindol-3-yl)ethyl]-2-(2,3,5,6-tetrafluorophenoxy)acetamide	SCLHUQNHVPZCHR-UHFFFAOYSA-N	379.103	Organoheterocyclic compounds	Indoles and derivatives	Indoles	3-alkylindoles
4314	N-[2-(2-methylindol-3-yl)ethyl](4-methylphenyl)carboxamide	UFVAHARQVVXOTH-UHFFFAOYSA-N	291.145	Organoheterocyclic compounds	Indoles and derivatives	Indoles	3-alkylindoles
6981	(2-methoxyphenyl)-N-{2-[2-methyl-5-(phenylmethoxy)indol-3-yl]ethyl}carboxamide	NQRDCKYGFHPVJS-UHFFFAOYSA-N	413.182	Organoheterocyclic compounds	Indoles and derivatives	Indoles	3-alkylindoles
7938	2-[6-hydroxy-2-(4-hydroxy-3-methoxyphenyl)-3-azabicyclo[4.4.0]dec-3-yl]-N-naph thylacetamide	LCAMLBZQFNLJDC-UHFFFAOYSA-N	459.226	Organoheterocyclic compounds	Piperidines	Phenylpiperidines	Phenylpiperidines
10215	2-methoxyethyl 4-(3-bromo-5-ethoxy-4-hydroxyphenyl)-2-methyl-5-oxo-7-phenyl-1, 4,6,7,8-pentahydroquinoline-3-carboxylate	RKNJSWMVVBCSJN-UHFFFAOYSA-N	600.12	Organoheterocyclic compounds	Quinolines and derivatives	Phenylquinolines	Phenylquinolines
10216	2-methoxyethyl 4-(3-bromo-5-ethoxy-4-hydroxyphenyl)-2-methyl-5-oxo-7-phenyl-1, 4,6,7,8-pentahydroquinoline-3-carboxylate	RKNJSWMVVBCSJN-UHFFFAOYSA-N	600.121	Organoheterocyclic compounds	Quinolines and derivatives	Phenylquinolines	Phenylquinolines
10179	2-phenylethyl 4-(3-bromo-5-ethoxy-4-hydroxyphenyl)-2,7,7-trimethyl-5-oxo-1,4,6 ,7,8-pentahydroquinoline-3-carboxylate	LQJYTRZVKSKKGJ-UHFFFAOYSA-N	598.141	Organoheterocyclic compounds	Quinolines and derivatives	Phenylquinolines	Phenylquinolines
6258	indol-3-yl 4-(4-methoxyphenyl)piperazinyl ketone	CWHFENCDPWUVOE-UHFFFAOYSA-N	380.156	Organoheterocyclic compounds	Diazinanes	Piperazines	Phenylpiperazines
4407	[(2S,3S)-2-[(E,3R,4S)-3,4-dihydroxypent-1-enyl]-6-oxo-2,3-dihydropyran-3-yl] (E)-2-methylbut-2-enoate	JTHHOHSDOJJNFN-UHFFFAOYSA-N	295.119	Organoheterocyclic compounds	Pyrans	Pyranones and derivatives	Dihydropyranones
5564	EQ314554 Torsemide|SMR000466313|1-[4-(3-methylanilino)pyridin-3-yl]sulfonyl-3-propan-2-ylurea	NGBFQHCMQULJNZ-UHFFFAOYSA-N	347.117	Organoheterocyclic compounds	Pyridines and derivatives	Pyridinesulfonamides	Pyridinesulfonamides
7974	N-(3-cyanophenyl)-2-[2-oxo-4-(2-1,2,3,4-tetrahydroisoquinolylcarbonyl)hydroqui nolyl]acetamide	PUDVSHCFXDYYCW-UHFFFAOYSA-N	461.159	Organoheterocyclic compounds	Quinolines and derivatives	Quinoline carboxamides	Quinoline carboxamides
8118	Unknown	FROWBEJFMUEXFK-UHFFFAOYSA-O	469.099	Organoheterocyclic compounds	Quinolines and derivatives	Quinolones and derivatives	Quinolones and derivatives
5942	2-{2-benzimidazol-2-yl-1-[(4-methylphenyl)methyl]ethyl}benzimidazole	GAODIMGJPXDDHA-UHFFFAOYSA-N	365.182	Organoheterocyclic compounds	Benzimidazoles		Benzimidazoles
8023	10-acetyl-3,3-dimethyl-1-oxo-11-(3-propoxyphenyl)-2,3,4-trihydro-5H,11H-benzo[ b]benzo[2,1-f]1,4-diazepine	AECKHVBXVWKZPA-UHFFFAOYSA-N	463.219	Organoheterocyclic compounds	Benzodiazepines		Benzodiazepines
8026	10-acetyl-3,3-dimethyl-1-oxo-11-(3-propoxyphenyl)-2,3,4-trihydro-5H,11H-benzo[ b]benzo[2,1-f]1,4-diazepine	AECKHVBXVWKZPA-UHFFFAOYSA-N	463.219	Organoheterocyclic compounds	Benzodiazepines		Benzodiazepines
6719	(2R,3R,3aR,5R)-5,7-dimethoxy-2-(7-methoxy-1,3-benzodioxol-5-yl)-3-methyl-3a-prop-2-enyl-2,3,4,5-tetrahydro-1-benzofuran-6-one	HUPGTAGQEXENPN-UHFFFAOYSA-N	401.145	Organoheterocyclic compounds	Benzodioxoles		Benzodioxoles
3578	Citrinin	CQIUKKVOEOPUDV-UHFFFAOYSA-N	249.134	Organoheterocyclic compounds	Benzopyrans		Benzopyrans
7017	3-(2-chlorophenyl)-11-(4-hydroxyphenyl)-2,3,4-trihydro-5H,10H,11H-benzo[b]benz o[2,1-f]1,4-diazepin-1-one	WRRWDRFYUZNHQM-UHFFFAOYSA-N	415.125	Organoheterocyclic compounds	Benzodiazepines		Benzodiazepines
3502	(5E)-3,4,9-trihydroxy-2-propyl-2,3,4,7,8,9-hexahydrooxecin-10-one	KQJGPGHQDDZVHJ-UHFFFAOYSA-N	243.124	Organoheterocyclic compounds	Oxocins		Oxocins
13967	(2S,3R)-5-hydroxy-3-[(2S,3R)-5-hydroxy-2-(4-hydroxyphenyl)-4-oxo-7-[(2S,3R,4S,5S,6R)-3,4,5-trihydroxy-6-(hydroxymethyl)oxan-2-yl]oxy-2,3-dihydrochromen-3-yl]-2-(4-hydroxyphenyl)-7-[(2S,3R,4S,5S,6R)-3,4,5-trihydroxy-6-(hydroxymethyl)oxan-2-yl]oxy-2,3-dihydrochromen-4-one	RVPPNKOUWPOQRX-VAVPTQKHSA-N	889.186	Phenylpropanoids and polyketides	Flavonoids	Biflavonoids and polyflavonoids	Biflavonoids and polyflavonoids
13968	(2S,3R)-5-hydroxy-3-[(2S,3R)-5-hydroxy-2-(4-hydroxyphenyl)-4-oxo-7-[(2S,3R,4S,5S,6R)-3,4,5-trihydroxy-6-(hydroxymethyl)oxan-2-yl]oxy-2,3-dihydrochromen-3-yl]-2-(4-hydroxyphenyl)-7-[(2S,3R,4S,5S,6R)-3,4,5-trihydroxy-6-(hydroxymethyl)oxan-2-yl]oxy-2,3-dihydrochromen-4-one	RVPPNKOUWPOQRX-VAVPTQKHSA-N	889.188	Phenylpropanoids and polyketides	Flavonoids	Biflavonoids and polyflavonoids	Biflavonoids and polyflavonoids
13779	Procyanidin C1	MOJZMWJRUKIQGL-UHFFFAOYSA-N	865.2	Phenylpropanoids and polyketides	Flavonoids	Biflavonoids and polyflavonoids	Biflavonoids and polyflavonoids
13772	Procyanidin C1	MOJZMWJRUKIQGL-UHFFFAOYSA-N	865.198	Phenylpropanoids and polyketides	Flavonoids	Biflavonoids and polyflavonoids	Biflavonoids and polyflavonoids
13778	Procyanidin C1	MOJZMWJRUKIQGL-UHFFFAOYSA-N	865.2	Phenylpropanoids and polyketides	Flavonoids	Biflavonoids and polyflavonoids	Biflavonoids and polyflavonoids
8709	N-[4-((1E)-3-oxo-3-phenylprop-1-enyl)phenyl][2-(2-methoxyphenyl)-1,3-dioxobenz o[c]azolin-5-yl]carboxamide	SBJJDACRXMEUBL-UHFFFAOYSA-N	501.141	Phenylpropanoids and polyketides	Linear 1,3-diarylpropanoids	Chalcones and dihydrochalcones	Retrochalcones
6011	7-hydroxy-6-methoxy-8-[(2S,3R,4S,5S,6R)-3,4,5-trihydroxy-6-(hydroxymethyl)oxan-2-yl]oxychromen-2-one	CRSFLLTWRCYNNX-QBNNUVSCSA-N	369.083	Phenylpropanoids and polyketides	Coumarins and derivatives	Coumarin glycosides	Coumarin glycosides
7290	6,8-dimethoxy-7-[(2S,3R,4S,5S,6R)-3,4,5-trihydroxy-6-(hydroxymethyl)oxan-2-yl]oxychromen-2-one	IKUQEFGEUOOPGY-QSDFBURQSA-N	429.104	Phenylpropanoids and polyketides	Coumarins and derivatives	Coumarin glycosides	Coumarin glycosides
4212	Eriodictyol	SBHXYTNGIZCORC-UHFFFAOYSA-N	287.056	Phenylpropanoids and polyketides	Flavonoids	Flavans	Flavanones
7573	[(2S,3R)-2-(3,4-dihydroxyphenyl)-3,5-dihydroxy-3,4-dihydro-2H-chromen-7-yl] 3,4,5-trihydroxybenzoate	WKIHBIBUCQPPBY-UHFFFAOYSA-N	441.104	Phenylpropanoids and polyketides	Flavonoids	Flavans	Flavan-3-ols	Catechins	Catechin gallates
4934	(2S,3S)-2-(3,4-dihydroxyphenyl)-3,5,7-trihydroxy-6-methyl-2,3-dihydrochromen-4-one	KPCWWZLBHGSXPW-CVEARBPZSA-N	319.094	Phenylpropanoids and polyketides	Flavonoids	Flavans	Flavanones	Flavanonols
5015	Isobavachin	KYFBXCHUXFKMGQ-IBGZPJMESA-N	323.125	Phenylpropanoids and polyketides	Flavonoids	Flavans	8-prenylated flavans	8-prenylated flavanones
5378	8-Prenylnaringenin	LPEPZZAVFJPLNZ-SFHVURJKSA-N	339.13	Phenylpropanoids and polyketides	Flavonoids	Flavans	8-prenylated flavans	8-prenylated flavanones
10581	Quercetin-3,4'-O-di-beta-glucoside	RPVIQWDFJPYNJM-UHFFFAOYSA-N	625.142	Phenylpropanoids and polyketides	Flavonoids	Flavonoid glycosides	Flavonoid O-glycosides	Flavonoid-3-O-glycosides
10234	5-hydroxy-3-[(2S,3R,4S,5S)-4-hydroxy-5-(hydroxymethyl)-3-[(2S,3R,4R,5R,6S)-3,4,5-trihydroxy-6-methyloxan-2-yl]oxyoxolan-2-yl]oxy-2-(4-hydroxyphenyl)-7-methoxychromen-4-one	TXCAFRVNHJUDMI-AOHWRSHGSA-N	601.118	Phenylpropanoids and polyketides	Flavonoids	Flavonoid glycosides	Flavonoid O-glycosides	Flavonoid-3-O-glycosides
7713	3,5-dihydroxy-2-(4-hydroxyphenyl)-7-[3,4,5-trihydroxy-6-(hydroxymethyl)oxan-2-yl]oxy-2,3-dihydrochromen-4-one	UDIXYHJHYVDNOG-UHFFFAOYSA-N	449.109	Phenylpropanoids and polyketides	Flavonoids	Flavonoid glycosides	Flavonoid O-glycosides	Flavonoid-7-O-glycosides
10102	[6-[2-(3,4-dihydroxyphenyl)-8-hydroxy-4-oxochromen-7-yl]oxy-3,4,5-trihydroxyoxan-2-yl]methyl (E)-3-(4-hydroxyphenyl)prop-2-enoate	VXAHTPDZSOTOPQ-UHFFFAOYSA-N	593.131	Phenylpropanoids and polyketides	Flavonoids	Flavonoid glycosides	Flavonoid O-glycosides	Flavonoid-7-O-glycosides
8473	(2S,3S,4S,5R,6S)-3,4,5-trihydroxy-6-[5-hydroxy-6-methoxy-2-(4-methoxyphenyl)-4-oxochromen-7-yl]oxyoxane-2-carboxylic acid	ZEKXCIHGJAZTEW-VLXBDIDVSA-N	489.103	Phenylpropanoids and polyketides	Flavonoids	Flavonoid glycosides	Flavonoid O-glycosides	Flavonoid O-glucuronides	Flavonoid-7-O-glucuronides
8590	(2R,3R)-2-(3,4-dihydroxyphenyl)-5,7-dihydroxy-3-[(2S,3R,4R,5R,6S)-3,4,5-trihydroxy-6-methyloxan-2-yl]oxy-2,3-dihydrochromen-4-one	ZROGCCBNZBKLEL-MPRHSVQHSA-N	495.114	Phenylpropanoids and polyketides	Flavonoids	Flavonoid glycosides	Flavonoid O-glycosides	Flavonoid-3-O-glycosides
7716	astilbin	ZROGCCBNZBKLEL-UHFFFAOYSA-N	449.109	Phenylpropanoids and polyketides	Flavonoids	Flavonoid glycosides	Flavonoid O-glycosides	Flavonoid-3-O-glycosides
10100	Tiliroside	DVGGLGXQSFURLP-VWMSDXGPSA-N	593.13	Phenylpropanoids and polyketides	Flavonoids	Flavonoid glycosides	Flavonoid O-glycosides	Flavonoid 3-O-p-coumaroyl glycosides
8054	(2S,3S)-3,5,7-trihydroxy-2-[4-hydroxy-3-[(2S,3R,4S,5S,6R)-3,4,5-trihydroxy-6-(hydroxymethyl)oxan-2-yl]oxyphenyl]-2,3-dihydrochromen-4-one	CZOXIGOPZRIBJM-TZWBTVLISA-N	465.104	Phenylpropanoids and polyketides	Flavonoids	Flavonoid glycosides	Flavonoid O-glycosides
14289	Myricitrin	DCYOADKBABEMIQ-OWMUPTOHSA-N	927.183	Phenylpropanoids and polyketides	Flavonoids	Flavonoid glycosides	Flavonoid O-glycosides	Flavonoid-3-O-glycosides
10103	tiliroside	DVGGLGXQSFURLP-UHFFFAOYSA-N	593.131	Phenylpropanoids and polyketides	Flavonoids	Flavonoid glycosides	Flavonoid O-glycosides	Flavonoid 3-O-p-coumaroyl glycosides
7723	1-[2,4-dihydroxy-6-[(2S,3R,4S,5S,6R)-3,4,5-trihydroxy-6-(hydroxymethyl)oxan-2-yl]oxyphenyl]-3-(4-methoxyphenyl)propan-1-one	GOTAZLUFLPHQJU-MIUGBVLSSA-N	449.146	Phenylpropanoids and polyketides	Flavonoids	Flavonoid glycosides	Flavonoid O-glycosides
10344	Rutin	IKGXIBQEEMLURG-GGFYDIPBSA-N	609.126	Phenylpropanoids and polyketides	Flavonoids	Flavonoid glycosides	Flavonoid O-glycosides	Flavonoid-3-O-glycosides
10350	Rutin	IKGXIBQEEMLURG-GGFYDIPBSA-N	609.126	Phenylpropanoids and polyketides	Flavonoids	Flavonoid glycosides	Flavonoid O-glycosides	Flavonoid-3-O-glycosides
10865	Unknown	JQFRAIFJNILXER-UHFFFAOYSA-N	645.124	Phenylpropanoids and polyketides	Flavonoids	Flavonoid glycosides	Flavonoid O-glycosides	Flavonoid-7-O-glycosides
7401	(2S)-5,7-dihydroxy-2-(4-hydroxyphenyl)-6-[(2S,3R,4R,5S,6R)-3,4,5-trihydroxy-6-(hydroxymethyl)oxan-2-yl]-2,3-dihydrochromen-4-one	QKPKGDDHOGIEOO-JVVVWQBKSA-N	433.114	Phenylpropanoids and polyketides	Flavonoids	Flavonoid glycosides	Flavonoid C-glycosides
8393	Unknown	RAFHNDRXYHOLSH-UHFFFAOYSA-N	485.085	Phenylpropanoids and polyketides	Flavonoids	Flavonoid glycosides	Flavonoid O-glycosides	Flavonoid-7-O-glycosides
10827	NCGC00385154-02!4-[3-[(2S,3R,4S,5S,6R)-6-[[(2R,3R,4R)-3,4-dihydroxy-4-(hydroxymethyl)oxolan-2-yl]oxymethyl]-3,4,5-trihydroxyoxan-2-yl]oxy-2-hydroxy-3-methylbutoxy]furo[3,2-g]chromen-7-one	WHICJDPSYBJDEN-NQXQTLPHSA-N	643.189	Phenylpropanoids and polyketides	Coumarins and derivatives	Furanocoumarins	Linear furanocoumarins	Psoralens
7185	2-(2-hydroxypropan-2-yl)-3-[(2R,3R,4S,5S,6R)-3,4,5-trihydroxy-6-(hydroxymethyl)oxan-2-yl]oxy-2,3-dihydrofuro[3,2-g]chromen-7-one	HGHSJJSYVZPIAW-NWMIEQKASA-N	423.224	Phenylpropanoids and polyketides	Coumarins and derivatives	Furanocoumarins	Linear furanocoumarins	Psoralens
9658	[6-[3,4-dihydroxy-2,5-bis(hydroxymethyl)oxolan-2-yl]oxy-3,4,5-trihydroxyoxan-2-yl]methyl (E)-3-(4-hydroxy-3-methoxyphenyl)prop-2-enoate	XMBZZLUIFFOAHR-HWKANZROSA-N	563.162	Phenylpropanoids and polyketides	Cinnamic acids and derivatives	Hydroxycinnamic acids and derivatives	Coumaric acids and derivatives
6381	Sinapoylhexoside	XRKBRPFTFKKHEF-UHFFFAOYSA-N	385.115	Phenylpropanoids and polyketides	Cinnamic acids and derivatives	Hydroxycinnamic acids and derivatives	Hydroxycinnamic acid esters	Hydroxycinnamic acid glycosides
9944	Tricoumaroyl spermidine	PFDVWJCSCYDRMZ-UHFFFAOYSA-N	582.262	Phenylpropanoids and polyketides	Cinnamic acids and derivatives	Hydroxycinnamic acids and derivatives	Coumaric acids and derivatives
2674	Ferulate	KSEBMYQBYZTDHS-HWKANZROSA-M	193.05	Phenylpropanoids and polyketides	Cinnamic acids and derivatives	Hydroxycinnamic acids and derivatives	Hydroxycinnamic acids
12081	beta-D-Glucopyranoside	MIQMVCTWXSPFSC-TUVVYHBMSA-N	737.237	Phenylpropanoids and polyketides	Cinnamic acids and derivatives	Hydroxycinnamic acids and derivatives	Hydroxycinnamic acid esters	Coumaric acid esters
6237	3,6-Dimethyl-4-hydroxycoumarin	NNJOEAKMUSWNRO-UHFFFAOYSA-N	379.124	Phenylpropanoids and polyketides	Coumarins and derivatives	Hydroxycoumarins	4-hydroxycoumarins
6815	3-(2,4-dihydroxyphenyl)-7-hydroxy-6,8-bis(3-methylbut-2-enyl)chromen-4-one	DPJZYONMQLGZJE-UHFFFAOYSA-N	405.176	Phenylpropanoids and polyketides	Isoflavonoids	Isoflavans	Isoflavanones	6-prenylated isoflavanones
7643	Biochanin A 8-C-glucoside	ZLFFEHIHCGIVET-HOSHUCMYSA-N	445.118	Phenylpropanoids and polyketides	Isoflavonoids	Isoflavonoid C-glycosides	Isoflavonoid C-glycosides
7406	3-Genistein-8-C-glucoside	HIWJJOYYZFELEZ-UHFFFAOYSA-N	433.208	Phenylpropanoids and polyketides	Isoflavonoids	Isoflavonoid C-glycosides	Isoflavonoid C-glycosides
8992	Malonylgenistin	FRAUJUKWSKMNJY-RSEYPYQYSA-N	517.096	Phenylpropanoids and polyketides	Isoflavonoids	Isoflavonoid O-glycosides	Isoflavonoid O-glycosides
7228	2-(3,4-dihydroxyphenyl)-5,7-dihydroxy-6,8-dimethoxychromen-4-one	GLMWHQIFJIURES-UHFFFAOYSA-N	425.195	Phenylpropanoids and polyketides	Flavonoids	O-methylated flavonoids	8-O-methylated flavonoids
5244	Methoxyhaemoventosine	WPHIVUBMBWBSCK-SPHRHWQCSA-N	333.059	Phenylpropanoids and polyketides	Isochromanequinones		Isochromanequinones
3967	5-[(E)-2-(3,5-dihydroxyphenyl)ethenyl]-2-methoxybenzene-1,3-diol	BKJYMZRGLINXRP-UHFFFAOYSA-N	273.077	Phenylpropanoids and polyketides	Stilbenes		Stilbenes
3103	Fenpropimorph-N-dealkylation	DWZYELZGJMFEMJ-UHFFFAOYSA-N	219.139	Phenylpropanoids and polyketides	Phenylpropanoic acids		Phenylpropanoic acids
3221	Resveratrol	LUKBXSAWLPMMSZ-UHFFFAOYSA-N	227.071	Phenylpropanoids and polyketides	Stilbenes		Stilbenes
3222	Resveratrol	LUKBXSAWLPMMSZ-UHFFFAOYSA-N	227.071	Phenylpropanoids and polyketides	Stilbenes		Stilbenes
6928	Leoidin	RCLFRVZNHRFQGE-UHFFFAOYSA-N	411.024	Phenylpropanoids and polyketides	Depsides and depsidones		Depsides and depsidones
6929	Leoidin	RCLFRVZNHRFQGE-UHFFFAOYSA-N	411.024	Phenylpropanoids and polyketides	Depsides and depsidones		Depsides and depsidones
5980	Unknown	BHXRCRMPZVVHFO-UHFFFAOYSA-N	367.153	Unknown	Unknown	Unknown
14731	Unknown	DXNXKWQBLDDJSU-RMKSIFPTSA-N	983.596	Unknown	Unknown	Unknown
12060	Unknown	IRNYYPIDIBXVBG-CWBKFRHXSA-N	736.657	Unknown	Unknown	Unknown
10180	Unknown	Unknown	598.256	Unknown	Unknown	Unknown
10628	Unknown	Unknown	629.152	Unknown	Unknown	Unknown
7155	Unknown	Unknown	422.97	Unknown	Unknown	Unknown
3018	Unknown	Unknown	214.993	Unknown	Unknown	Unknown
8381	Unknown	Unknown	484.11	Unknown	Unknown	Unknown
8640	Unknown	Unknown	498.002	Unknown	Unknown	Unknown
9957	Unknown	Unknown	583.219	Unknown	Unknown	Unknown
9697	Unknown	Unknown	566.964	Unknown	Unknown	Unknown
7086	Unknown	Unknown	418.092	Unknown	Unknown	Unknown
8851	Unknown	Unknown	509.224	Unknown	Unknown	Unknown
785	Unknown	Unknown	78.9575	Unknown	Unknown	Unknown
783	Unknown	Unknown	78.9575	Unknown	Unknown	Unknown
8850	Unknown	Unknown	509.224	Unknown	Unknown	Unknown
9993	Unknown	Unknown	585.126	Unknown	Unknown	Unknown
11799	Unknown	Unknown	719.153	Unknown	Unknown	Unknown
12468	Unknown	Unknown	761.137	Unknown	Unknown	Unknown
11811	Unknown	Unknown	720.16	Unknown	Unknown	Unknown
9841	Unknown	Unknown	576.128	Unknown	Unknown	Unknown
9541	Unknown	Unknown	555.119	Unknown	Unknown	Unknown
10386	Unknown	Unknown	611.256	Unknown	Unknown	Unknown
5457	Unknown	Unknown	342.938	Unknown	Unknown	Unknown
9832	Unknown	Unknown	575.235	Unknown	Unknown	Unknown
6570	Unknown	Unknown	393.05	Unknown	Unknown	Unknown
9992	Unknown	Unknown	585.093	Unknown	Unknown	Unknown
14107	Unknown	Unknown	905.179	Unknown	Unknown	Unknown
8852	Unknown	Unknown	509.224	Unknown	Unknown	Unknown
8564	Unknown	Unknown	493.193	Unknown	Unknown	Unknown
8892	Unknown	Unknown	512.104	Unknown	Unknown	Unknown
9844	Unknown	Unknown	576.128	Unknown	Unknown	Unknown
10505	Unknown	Unknown	619.131	Unknown	Unknown	Unknown
14089	Unknown	Unknown	903.236	Unknown	Unknown	Unknown
7172	Unknown	Unknown	423.061	Unknown	Unknown	Unknown
14945	Unknown	Unknown	1021.33	Unknown	Unknown	Unknown
10062	Unknown	Unknown	591.099	Unknown	Unknown	Unknown
8693	Unknown	Unknown	501.013	Unknown	Unknown	Unknown
10083	Unknown	Unknown	592.123	Unknown	Unknown	Unknown
10682	Unknown	Unknown	634.056	Unknown	Unknown	Unknown
5184	Unknown	Unknown	330.12	Unknown	Unknown	Unknown
11638	Unknown	Unknown	705.146	Unknown	Unknown	Unknown
14108	Unknown	Unknown	905.179	Unknown	Unknown	Unknown
11433	Unknown	Unknown	689.066	Unknown	Unknown	Unknown
4272	Unknown	Unknown	289.166	Unknown	Unknown	Unknown
9883	Unknown	Unknown	577.632	Unknown	Unknown	Unknown
12304	Unknown	Unknown	749.267	Unknown	Unknown	Unknown
13845	Unknown	Unknown	873.189	Unknown	Unknown	Unknown
6494	Unknown	Unknown	389.953	Unknown	Unknown	Unknown
12341	Unknown	Unknown	752.151	Unknown	Unknown	Unknown
13746	Unknown	Unknown	863.187	Unknown	Unknown	Unknown
8515	Unknown	Unknown	491.171	Unknown	Unknown	Unknown
7819	Unknown	Unknown	454.976	Unknown	Unknown	Unknown
10527	Unknown	Unknown	621.162	Unknown	Unknown	Unknown
14148	Unknown	Unknown	909.225	Unknown	Unknown	Unknown
10084	Unknown	Unknown	592.123	Unknown	Unknown	Unknown
14492	Unknown	Unknown	951.288	Unknown	Unknown	Unknown
10528	Unknown	Unknown	621.162	Unknown	Unknown	Unknown
10041	Unknown	Unknown	589.178	Unknown	Unknown	Unknown
9749	Unknown	Unknown	569.224	Unknown	Unknown	Unknown
11972	Unknown	Unknown	729.661	Unknown	Unknown	Unknown
13007	Unknown	Unknown	805.163	Unknown	Unknown	Unknown
10309	Unknown	Unknown	607.094	Unknown	Unknown	Unknown
7301	Unknown	Unknown	429.213	Unknown	Unknown	Unknown
9743	Unknown	Unknown	569.097	Unknown	Unknown	Unknown
9169	Unknown	Unknown	529.063	Unknown	Unknown	Unknown
3976	Unknown	Unknown	274.949	Unknown	Unknown	Unknown
10629	Unknown	Unknown	629.153	Unknown	Unknown	Unknown
5155	Unknown	Unknown	329.052	Unknown	Unknown	Unknown
7467	Unknown	Unknown	435.956	Unknown	Unknown	Unknown
4938	Unknown	Unknown	319.947	Unknown	Unknown	Unknown
14147	Unknown	Unknown	909.225	Unknown	Unknown	Unknown
13372	Unknown	Unknown	831.042	Unknown	Unknown	Unknown
4276	Unknown	Unknown	289.936	Unknown	Unknown	Unknown
9839	Unknown	Unknown	576.127	Unknown	Unknown	Unknown
7062	Unknown	Unknown	417.068	Unknown	Unknown	Unknown
10983	Unknown	Unknown	655.115	Unknown	Unknown	Unknown
3305	Unknown	Unknown	232.083	Unknown	Unknown	Unknown
10324	Unknown	Unknown	608.119	Unknown	Unknown	Unknown
13929	Unknown	Unknown	886.205	Unknown	Unknown	Unknown
10960	Unknown	Unknown	653.152	Unknown	Unknown	Unknown
10537	Unknown	Unknown	622.133	Unknown	Unknown	Unknown
12678	Unknown	Unknown	780.138	Unknown	Unknown	Unknown
11946	Unknown	RSRJPWGJMHSWFK-PVVIEWNPSA-N	728.659	Unknown	Unknown	Unknown
7932	Unknown	YGPXCKTYHJSGDL-UHFFFAOYSA-N	459.125	Unknown	Unknown	Unknown

### Sheet: CS-long-unique
ID	Name	INCHIKEY	Average Mz	Superclass	Class	Subclass	Parent Level 1	Parent Level 2	Parent Level 3	Parent Level 4	Parent Level 5	Parent Level 6
9656	lucidin 3-O-beta-primveroside	NVKNRXOMCYTFJF-UHFFFAOYSA-N	563.12	Organic compounds	Benzenoids	Anthracenes	Anthraquinones	Anthraquinones
5011	carviolin	XNMZBRJAWRIJII-UHFFFAOYSA-N	323.062	Organic compounds	Benzenoids	Anthracenes	Anthraquinones	Hydroxyanthraquinones
3063	Isoevernic acid	HKYUPCAKFRQXJI-UHFFFAOYSA-N	217.029	Organic compounds	Benzenoids	Benzene and substituted derivatives	Benzoic acids and derivatives	Methoxybenzoic acids and derivatives	O-methoxybenzoic acids and derivatives
8469	{4-[(3,5-dimethoxyphenyl)carbonyl]phenyl}-N-(5-bromo(8-quinolyl))carboxamide	USHLRCFXLWPGPC-UHFFFAOYSA-N	489.049	Organic compounds	Benzenoids	Benzene and substituted derivatives	Benzophenones	Benzophenones
4931	barceloneic acid A	ULPVIBVOKQAXJB-UHFFFAOYSA-N	319.082	Organic compounds	Benzenoids	Benzene and substituted derivatives	Diphenylethers	Diphenylethers
5248	N-[(1E)-2-(4-hydroxy-3-methoxyphenyl)-1-azavinyl]-2-[(3,5-dioxo(2H,4H-1,2,4-tr iazin-6-yl))amino]acetamide	AVLKQJXYLBZMPQ-UHFFFAOYSA-N	333.098	Organic compounds	Benzenoids	Phenols	Methoxyphenols	Methoxyphenols
7786	methyl 6-amino-5-cyano-1-(4-fluorophenyl)-4-(4-hydroxy-3-methoxyphenyl)-3-(met hoxycarbonyl)-1,4-dihydropyridine-2-carboxylate	DYHGLPLHYDTWHF-UHFFFAOYSA-N	452.12	Organic compounds	Benzenoids	Phenols	Methoxyphenols	Methoxyphenols
4749	4-(3,4-dihydroxyphenyl)-6,7-dihydroxynaphthalene-2-carboxylic acid	ZSKDVJYWOHBGNI-UHFFFAOYSA-N	311.053	Organic compounds	Benzenoids	Naphthalenes	Naphthalenecarboxylic acids and derivatives	Naphthalenecarboxylic acids
5107	Unknown	CQPFMGBJSMSXLP-ZAGWXBKKSA-M	327.045	Organic compounds	Benzenoids	Naphthalenes	Naphthols and derivatives	Naphthols and derivatives
7216	(2E)-3-(2H-benzo[d]1,3-dioxolen-5-yl)-N-[N-(2-furylmethyl)carbamoyl]-N-phenylp rop-2-enamide	QIAZGMCSYZUPEX-UHFFFAOYSA-N	425.088	Organic compounds	Benzenoids	Benzene and substituted derivatives	N-phenylureas	N-phenylureas
4751	1,7,8-trihydroxy-3-methyl-2,3,4,7-tetrahydro-1H-benzo[a]anthracen-12-one	FDVOVSCQDWKKHH-UHFFFAOYSA-N	311.062	Organic compounds	Benzenoids	Phenanthrenes and derivatives	Phenanthrols	Phenanthrols
5775	Homogentisate	IGMNYECMUMZDDF-UHFFFAOYSA-N	357.059	Organic compounds	Benzenoids	Benzene and substituted derivatives	Phenylacetic acids	2(hydroxyphenyl)acetic acids
1511	Citraconic acid	HNEGQIOMVPPMNR-IHWYPQMZSA-N	129.018	Organic compounds	Lipids and lipid-like molecules	Fatty Acyls	Fatty acids and conjugates	Branched fatty acids	Methyl-branched fatty acids
8001	4-hydroxyglucobrassicin	MINDHVHHQZYEEK-UHFFFAOYSA-N	463.064	Organic compounds	Lipids and lipid-like molecules	Fatty Acyls	Fatty acids and conjugates	Medium-chain fatty acids
9083	Unknown	CBGLETFGTARBGG-UHFFFAOYSA-N	523.218	Organic compounds	Lipids and lipid-like molecules	Fatty Acyls	Fatty acyl glycosides	Fatty acyl glycosides of mono- and disaccharides
5677	Fatty acyl hexoside	DVMKRMXSGLOXJZ-UHFFFAOYSA-N	353.072	Organic compounds	Lipids and lipid-like molecules	Fatty Acyls	Fatty acyl glycosides	Fatty acyl glycosides of mono- and disaccharides
7358	Unknown	DVNZKWQUAXJYGB-PDBXOOCHSA-N	431.22	Organic compounds	Lipids and lipid-like molecules	Glycerophospholipids	Glycerophosphates	Monoacylglycerophosphates	Lysophosphatidic acids	1-acylglycerol-3-phosphates
7414	Unknown	ZQTAMPRZFOOEEP-HZJYTTRNSA-N	433.237	Organic compounds	Lipids and lipid-like molecules	Glycerophospholipids	Glycerophosphates	Monoacylglycerophosphates	Lysophosphatidic acids	1-acylglycerol-3-phosphates
7413	Unknown	ZQTAMPRZFOOEEP-HZJYTTRNSA-N	433.236	Organic compounds	Lipids and lipid-like molecules	Glycerophospholipids	Glycerophosphates	Monoacylglycerophosphates	Lysophosphatidic acids	1-acylglycerol-3-phosphates
12612	Phosphatidylethanolamine	BGXUVAFAQIKOQM-UHFFFAOYSA-N	774.54	Organic compounds	Lipids and lipid-like molecules	Glycerophospholipids	Glycerophosphoethanolamines	1-(1Z-alkenyl),2-acylglycerophosphoethanolamines
13644	Unknown	HCMCOOWJAOOVSD-CZHBQBRUSA-N	851.517	Organic compounds	Lipids and lipid-like molecules	Glycerophospholipids	Glycerophosphoglycerols	1-alkyl,2-acylglycerophosphoglycerols
11967	Phosphatidylserine	WMLWTLZCOCSYKV-LDZJKDEISA-N	729.147	Organic compounds	Lipids and lipid-like molecules	Glycerophospholipids	Glycerophosphoserines	Phosphatidylserines
11969	Phosphatidylserine	WMLWTLZCOCSYKV-LDZJKDEISA-N	729.148	Organic compounds	Lipids and lipid-like molecules	Glycerophospholipids	Glycerophosphoserines	Phosphatidylserines
6098	Unknown	IBNYGHYDOSWFHJ-UHFFFAOYSA-N	373.15	Organic compounds	Lipids and lipid-like molecules	Prenol lipids	Sesquiterpenoids	Eudesmane, isoeudesmane or cycloeudesmane sesquiterpenoids
3789	abscisic acid	JLIDBLDQVAYHNE-UHFFFAOYSA-N	263.129	Organic compounds	Lipids and lipid-like molecules	Prenol lipids	Sesquiterpenoids	Abscisic acids and derivatives
5055	Bilobalide	MOLPUWBMSBJXER-UHFFFAOYSA-N	325.093	Organic compounds	Lipids and lipid-like molecules	Prenol lipids	Terpene lactones	Diterpene lactones	Ginkgolides and bilobalides
8749	methyl (2R)-2-[(1S,3S,7R,8R,9R,12S,13R)-13-(furan-3-yl)-6,6,8,12-tetramethyl-17-methylidene-5,15-dioxo-2,14-dioxatetracyclo[7.7.1.0?,??.0?,?]heptadecan-7-yl]-2-hydroxyacetate	GOYZKWCPWBKPIG-JRMYCMGUSA-N	504.079	Organic compounds	Lipids and lipid-like molecules	Prenol lipids	Triterpenoids	Limonoids
7231	Adenosine-5'-phosphosulfate sodium salt	IRLPACMLTUPBCL-KQYNXXCUSA-N	426.008	Organic compounds	Nucleosides, nucleotides, and analogues	Purine nucleotides	Purine ribonucleotides	Purine ribonucleoside monophosphates
9263	UDP-xylose	DQQDLYVHOTZLOR-OCIMBMBZSA-N	535.036	Organic compounds	Nucleosides, nucleotides, and analogues	Pyrimidine nucleotides	Pyrimidine ribonucleotides	Pyrimidine ribonucleoside diphosphates
8526	N-[2-chloro-5-(trifluoromethyl)phenyl]-2-{4-[(7-methyl-2-oxochromen-4-yl)methy l]piperazinyl}acetamide	JHJWCPYUNRSIHI-UHFFFAOYSA-N	492.123	Organic compounds	Organic acids and derivatives	Carboxylic acids and derivatives	Amino acids, peptides, and analogues	Amino acids and derivatives	Alpha amino acids and derivatives	Alpha amino acid amides
4405	3-Hydroxyglutaric acid	ZQHYXNSQOIDNTL-UHFFFAOYSA-N	295.067	Organic compounds	Organic acids and derivatives	Hydroxy acids and derivatives	Beta hydroxy acids and derivatives	Beta hydroxy acids and derivatives
769	Methylacetate	KXKVLQRXCPHEJC-UHFFFAOYSA-N	73.028	Organic compounds	Organic acids and derivatives	Carboxylic acids and derivatives	Carboxylic acid derivatives	Carboxylic acid esters	Methyl esters
2274	1,4-Cyclohexanedicarboxylic acid	PXGZQGDTEZPERC-UHFFFAOYSA-N	171.065	Organic compounds	Organic acids and derivatives	Carboxylic acids and derivatives	Dicarboxylic acids and derivatives	Dicarboxylic acids and derivatives
1327	Methylmalonate	ZIYVHBGGAOATLY-UHFFFAOYSA-N	117.018	Organic compounds	Organic acids and derivatives	Carboxylic acids and derivatives	Dicarboxylic acids and derivatives	Dicarboxylic acids and derivatives
2295	Aconitic acid	GTZCVFVGUGFEME-UHFFFAOYSA-N	173.008	Organic compounds	Organic acids and derivatives	Carboxylic acids and derivatives	Tricarboxylic acids and derivatives	Tricarboxylic acids and derivatives
8952	3,5-Dicaffeoylquininic acid	KRZBCHWVBQOTNZ-PSEXTPKNSA-N	515.096	Organic compounds	Organic oxygen compounds	Organooxygen compounds	Alcohols and polyols	Cyclic alcohols and derivatives	Cyclitols and derivatives	Quinic acids and derivatives
8939	phellopterin	UFCLZKMFXSILNL-UHFFFAOYSA-N	515.045	Organic compounds	Organic oxygen compounds	Organooxygen compounds	Alcohols and polyols	Cyclic alcohols and derivatives	Cyclitols and derivatives	Quinic acids and derivatives
7674	4-(beta-D-Glucopyranosyloxy)benzyl 2,3-dihydroxy-3-methylbutanoate	CHRIGVPNNGMWMG-IMBWSVPGSA-N	447.151	Organic compounds	Organic oxygen compounds	Organooxygen compounds	Carbohydrates and carbohydrate conjugates	Glycosyl compounds	Phenolic glycosides
7978	(2S,3R,4R,5R,6S)-2-[(2R,3R,4S,5R,6R)-2-[2-(3,4-dihydroxyphenyl)ethoxy]-3,5-dihydroxy-6-(hydroxymethyl)oxan-4-yl]oxy-6-methyloxane-3,4,5-triol	DORPKYRPJIIARM-GYAWPQPFSA-N	461.167	Organic compounds	Organic oxygen compounds	Organooxygen compounds	Carbohydrates and carbohydrate conjugates	Glycosyl compounds	O-glycosyl compounds
8260	Indolylmethyl glucosinolate	IIAGSABLXRZUSE-UHFFFAOYSA-N	477.06	Organic compounds	Organic oxygen compounds	Organooxygen compounds	Carbohydrates and carbohydrate conjugates	Monosaccharides	Hexoses	Glucosinolates	Alkylglucosinolates
8031	(Methylsulfinyl)hexyl glucosinolate	OOGAQHVYHLPICD-UHFFFAOYSA-N	464.068	Organic compounds	Organic oxygen compounds	Organooxygen compounds	Carbohydrates and carbohydrate conjugates	Monosaccharides	Hexoses	Glucosinolates	Alkylglucosinolates
6467	5-Phosphorylribose 1-pyrophosphate	PQGCEDQWHSBAJP-AIHAYLRMSA-N	388.996	Organic compounds	Organic oxygen compounds	Organooxygen compounds	Carbohydrates and carbohydrate conjugates	Monosaccharides	Pentoses	Pentose phosphates
6055	syringin	QJVXKWHHAMZTBY-UHFFFAOYSA-N	371.135	Organic compounds	Organic oxygen compounds	Organooxygen compounds	Carbohydrates and carbohydrate conjugates	Glycosyl compounds	Phenolic glycosides
2425	D(-)-Fructose	RFSUNEUAIZKAJO-ARQDHWQXSA-N	179.055	Organic compounds	Organic oxygen compounds	Organooxygen compounds	Carbohydrates and carbohydrate conjugates	Glycosyl compounds	C-glycosyl compounds
7019	(2R,3S,4S,5R,6R)-5-[(2S,3R,4R)-3,4-dihydroxy-4-(hydroxymethyl)oxolan-2-yl]oxy-2-(hydroxymethyl)-6-(2-phenylethoxy)oxane-3,4-diol	UWKRNCNWJVCHGZ-DERWZFJFSA-N	415.161	Organic compounds	Organic oxygen compounds	Organooxygen compounds	Carbohydrates and carbohydrate conjugates	Glycosyl compounds	O-glycosyl compounds
3032	D-Mannose	WQZGKKKJIJFFOK-QTVWNMPRSA-N	215.032	Organic compounds	Organic oxygen compounds	Organooxygen compounds	Carbohydrates and carbohydrate conjugates	Monosaccharides	Hexoses
6375	Stictic acid	SKCUFZLDTAYNBZ-UHFFFAOYSA-N	385.057	Organic compounds	Organic oxygen compounds	Organooxygen compounds	Ethers	Diarylethers
7417	Glycine, N-ethyl-N-[(undecafluoropentyl)sulfonyl]-	MJELJHFNXRAPHF-UHFFFAOYSA-N	433.994	Organic compounds	Organohalogen compounds	Alkyl halides	Alkyl fluorides	Perfluoroalkyl sulfonic acid and derivatives	Perfluoroalkane sulfonamidoacetals
7255	N-(4-(2H,3H-benzo[e]1,4-dioxin-6-yl)(1,3-thiazol-2-yl))(3,4,5-trimethoxyphenyl )carboxamide	OOKWNWMFBAPBHO-UHFFFAOYSA-N	427.098	Organic compounds	Organoheterocyclic compounds	Benzodioxanes	Benzo-1,4-dioxanes	Benzo-1,4-dioxanes
7314	N-[(1E)-2-(9-ethylcarbazol-3-yl)-1-azavinyl](3,4,5-trimethoxyphenyl)carboxamid e	ABCGVRYRJFTVKW-UHFFFAOYSA-N	430.181	Organic compounds	Organoheterocyclic compounds	Indoles and derivatives	Carbazoles	Carbazoles
4972	Vulpinic acid	OMZRMXULWNMRAE-BMRADRMJSA-N	321.063	Organic compounds	Organoheterocyclic compounds	Dihydrofurans	Furanones	Butenolides
9878	ethyl 3-butyl-4-hydroxy-2-oxohydroquinoline-6-carboxylate	GISTYWXQYUFBGX-UHFFFAOYSA-N	577.25	Organic compounds	Organoheterocyclic compounds	Quinolines and derivatives	Hydroxyquinolines	Hydroxyquinolines
5292	N-[2-(7-ethyl-2-methylindol-3-yl)ethyl](2-methoxyphenyl)carboxamide	PQEJFUBUHJLOSG-UHFFFAOYSA-N	335.172	Organic compounds	Organoheterocyclic compounds	Indoles and derivatives	Indoles	3-alkylindoles
1295	Indole	SIKJAQJRHWYJAI-UHFFFAOYSA-N	116.049	Organic compounds	Organoheterocyclic compounds	Indoles and derivatives	Indoles	Indoles
6936	(3,6-diamino-5-cyanothiopheno[2,3-b]pyridin-2-yl)-N-(2-indol-3-ylethyl)carboxa mide	XYPBUYGIBVMVEB-UHFFFAOYSA-N	411.077	Organic compounds	Organoheterocyclic compounds	Indoles and derivatives	Indoles	3-alkylindoles
2845	L-Tryptophan	QIVBCDIJIAJPQS-VIFPVBQESA-N	203.082	Organic compounds	Organoheterocyclic compounds	Indoles and derivatives	Indolyl carboxylic acids and derivatives	Indolyl carboxylic acids and derivatives
2851	DL-Indole-3-lactic acid	XGILAAMKEQUXLS-UHFFFAOYSA-N	204.066	Organic compounds	Organoheterocyclic compounds	Indoles and derivatives	Indolyl carboxylic acids and derivatives	Indolyl carboxylic acids and derivatives
9432	6-bromo-4-phenyl-3-[5-phenyl-1-(3-pyridylcarbonyl)(2-pyrazolin-3-yl)]hydroquin olin-2-one	HXVQHOVDSWSQJD-UHFFFAOYSA-N	547.071	Organic compounds	Organoheterocyclic compounds	Quinolines and derivatives	Phenylquinolines	Phenylquinolines
11966	N-(2,4-difluorophenyl)-2-(9-ethyl-6-oxohydropurin-8-ylthio)acetamide	BFEINOCSJGXGAH-UHFFFAOYSA-N	729.147	Organic compounds	Organoheterocyclic compounds	Imidazopyrimidines	Purines and purine derivatives	Purinones	Hypoxanthines
12516	2-(9-methyl-6-oxohydropurin-8-ylthio)-N-[3-(trifluoromethyl)phenyl]acetamide	RXKLYNPCLVNOOG-UHFFFAOYSA-N	765.123	Organic compounds	Organoheterocyclic compounds	Imidazopyrimidines	Purines and purine derivatives	Purinones	Hypoxanthines
2426	Theobromine	YAPQBXQYLJRXSA-UHFFFAOYSA-N	179.055	Organic compounds	Organoheterocyclic compounds	Imidazopyrimidines	Purines and purine derivatives	Xanthines
6111	methylethyl 2-amino-4-(4-fluorophenyl)-6-(hydroxymethyl)-8-oxo-4H-pyrano[3,2-b ]pyran-3-carboxylate	WSMUAKDGOFXEQI-UHFFFAOYSA-N	374.109	Organic compounds	Organoheterocyclic compounds	Pyrans	Pyranones and derivatives	Pyranones and derivatives
6895	Nicosulfuron	RTCOGUMHFFWOJV-UHFFFAOYSA-N	409.093	Organic compounds	Organoheterocyclic compounds	Pyridines and derivatives	Pyridinesulfonamides	Pyridinesulfonamides
7653	N-(2H,3H-benzo[3,4-e]1,4-dioxin-6-yl)-2-[2-oxo-4-(piperidylcarbonyl)hydroquino lyl]acetamide	UZWWSNLZJSVJAR-UHFFFAOYSA-N	446.18	Organic compounds	Organoheterocyclic compounds	Quinolines and derivatives	Quinoline carboxamides	Quinoline carboxamides
3098	5-Hydroxytryptophan	LDCYZAJDBXYCGN-VIFPVBQESA-N	219.077	Organic compounds	Organoheterocyclic compounds	Indoles and derivatives	Tryptamines and derivatives	Serotonins
6718	(2R,3R,3aR,5R)-5,7-dimethoxy-2-(7-methoxy-1,3-benzodioxol-5-yl)-3-methyl-3a-prop-2-enyl-2,3,4,5-tetrahydro-1-benzofuran-6-one	HUPGTAGQEXENPN-UHFFFAOYSA-N	401.145	Organic compounds	Organoheterocyclic compounds	Benzodioxoles		Benzodioxoles
3503	(5E)-3,4,9-trihydroxy-2-propyl-2,3,4,7,8,9-hexahydrooxecin-10-one	KQJGPGHQDDZVHJ-UHFFFAOYSA-N	243.124	Organic compounds	Organoheterocyclic compounds	Oxocins		Oxocins
5650	4,7-diamino-5-(3-fluorophenyl)-2-prop-2-ynylthio-5H-pyrano[2,3-d]pyrimidine-6- carbonitrile	LWSTYEFXLCIYPR-UHFFFAOYSA-N	352.067	Organic compounds	Organoheterocyclic compounds	Pyranopyrimidines		Pyranopyrimidines
2194	2,4-dihydroxypteridine	UYEUUXMDVNYCAM-UHFFFAOYSA-N	165.039	Organic compounds	Organoheterocyclic compounds	Pteridines and derivatives		Pteridines and derivatives
3161	(4S,5Z,6S)-4-(2-methoxy-2-oxoethyl)-5-[2-[(E)-3-phenylprop-2-enoyl]oxyethylidene]-6-[(2S,3R,4S,5S,6R)-3,4,5-trihydroxy-6-(hydroxymethyl)oxan-2-yl]oxy-4H-pyran-3-carboxylic acid	AETKQQBRKSELEL-UHFFFAOYSA-N	223.064	Organic compounds	Phenylpropanoids and polyketides	Linear 1,3-diarylpropanoids	Chalcones and dihydrochalcones	2'-Hydroxychalcones
8708	7-[(2S,3R,4S,5S,6R)-3,4,5-trihydroxy-6-[[(2S,3R,4S,5R)-3,4,5-trihydroxyoxan-2-yl]oxymethyl]oxan-2-yl]oxychromen-2-one	FCJIWTZAADYCGI-LUFRPPBASA-N	501.131	Organic compounds	Phenylpropanoids and polyketides	Coumarins and derivatives	Coumarin glycosides	Coumarin glycosides
7567	epicatechin gallate	LSHVYAFMTMFKBA-UHFFFAOYSA-N	441.083	Organic compounds	Phenylpropanoids and polyketides	Flavonoids	Flavans	Flavan-3-ols	Catechins	Catechin gallates
4262	(-)-epicatechin	PFTAWBLQPZVEMU-UHFFFAOYSA-N	289.072	Organic compounds	Phenylpropanoids and polyketides	Flavonoids	Flavans	Flavan-3-ols	Catechins
5045	Cianidanol	PFTAWBLQPZVEMU-UHFFFAOYSA-N	325.048	Organic compounds	Phenylpropanoids and polyketides	Flavonoids	Flavans	Flavan-3-ols	Catechins
9888	(-)-epicatechin	PFTAWBLQPZVEMU-UHFFFAOYSA-N	579.008	Organic compounds	Phenylpropanoids and polyketides	Flavonoids	Flavans	Flavan-3-ols	Catechins
4259	(+/-)-Catechin	PFTAWBLQPZVEMU-UHFFFAOYSA-N	289.072	Organic compounds	Phenylpropanoids and polyketides	Flavonoids	Flavans	Flavan-3-ols	Catechins
4258	(+/-)-Catechin	PFTAWBLQPZVEMU-UHFFFAOYSA-N	289.072	Organic compounds	Phenylpropanoids and polyketides	Flavonoids	Flavans	Flavan-3-ols	Catechins
4265	Epicatechin	PFTAWBLQPZVEMU-UHFFFAOYSA-N	289.072	Organic compounds	Phenylpropanoids and polyketides	Flavonoids	Flavans	Flavan-3-ols	Catechins
7881	Epigallocatechin-3-Monogallate	WMBWREPUVVBILR-UHFFFAOYSA-N	457.078	Organic compounds	Phenylpropanoids and polyketides	Flavonoids	Flavans	Flavan-3-ols	Catechins	Catechin gallates
10208	Kaempferide	SQFSKOYWJBQGKQ-UHFFFAOYSA-N	599.118	Organic compounds	Phenylpropanoids and polyketides	Flavonoids	Flavones	Flavonols
10206	Kaempferide	SQFSKOYWJBQGKQ-UHFFFAOYSA-N	599.117	Organic compounds	Phenylpropanoids and polyketides	Flavonoids	Flavones	Flavonols
4530	Morin	YXOLAZRVSSWPPT-UHFFFAOYSA-N	301.036	Organic compounds	Phenylpropanoids and polyketides	Flavonoids	Flavones	Flavonols
10479	6-[(2S,3R,4S,5S,6R)-4,5-dihydroxy-6-(hydroxymethyl)-3-[(2S,3R,4R,5R,6S)-3,4,5-trihydroxy-6-methyloxan-2-yl]oxyoxan-2-yl]-5,7-dihydroxy-2-(4-hydroxyphenyl)chromen-4-one	BGPMMCPSTAYIEL-UTKQBPCESA-N	617.113	Organic compounds	Phenylpropanoids and polyketides	Flavonoids	Flavonoid glycosides	Flavonoid C-glycosides
10114	apigenin 6,8-digalactoside	FIAAVMJLAGNUKW-UHFFFAOYSA-N	593.152	Organic compounds	Phenylpropanoids and polyketides	Flavonoids	Flavonoid glycosides	Flavonoid C-glycosides	Flavonoid 8-C-glycosides
7966	Kaempferol-3-O-glucuronoside	FNTJVYCFNVUBOL-UHFFFAOYSA-N	461.073	Organic compounds	Phenylpropanoids and polyketides	Flavonoids	Flavonoid glycosides	Flavonoid O-glycosides	Flavonoid O-glucuronides	Flavonoid-3-O-glucuronides
8302	myricetin 7-O-glucopyranoside	FOHXFLPXBUAOJM-AAJSYMBHSA-N	479.083	Organic compounds	Phenylpropanoids and polyketides	Flavonoids	Flavonoid glycosides	Flavonoid O-glycosides	Flavonoid-3-O-glycosides
8304	5,7-dihydroxy-3-[(2S,3R,4S,5R,6R)-3,4,5-trihydroxy-6-(hydroxymethyl)oxan-2-yl]oxy-2-(3,4,5-trihydroxyphenyl)chromen-4-one	FOHXFLPXBUAOJM-UHFFFAOYSA-N	479.083	Organic compounds	Phenylpropanoids and polyketides	Flavonoids	Flavonoid glycosides	Flavonoid O-glycosides	Flavonoid-3-O-glycosides
14886	7-GlcA tricin	HJWFFBNADKDQPV-KHYDEXNFSA-N	1011.21	Organic compounds	Phenylpropanoids and polyketides	Flavonoids	Flavonoid glycosides	Flavonoid O-glycosides	Flavonoid O-glucuronides	Flavonoid-7-O-glucuronides
10355	Vitamin P	IKGXIBQEEMLURG-UHFFFAOYSA-N	609.146	Organic compounds	Phenylpropanoids and polyketides	Flavonoids	Flavonoid glycosides	Flavonoid O-glycosides	Flavonoid-3-O-glycosides
7669	Kaempferol-3-O-glucoside	JPUKWEQWGBDDQB-QSOFNFLRSA-N	447.094	Organic compounds	Phenylpropanoids and polyketides	Flavonoids	Flavonoid glycosides	Flavonoid O-glycosides	Flavonoid-3-O-glycosides
10862	Unknown	JQFRAIFJNILXER-UHFFFAOYSA-N	645.123	Organic compounds	Phenylpropanoids and polyketides	Flavonoids	Flavonoid glycosides	Flavonoid O-glycosides	Flavonoid-7-O-glycosides
8009	hyperoside	OVSQVDMCBVZWGM-UHFFFAOYSA-N	463.089	Organic compounds	Phenylpropanoids and polyketides	Flavonoids	Flavonoid glycosides	Flavonoid O-glycosides	Flavonoid-3-O-glycosides
10580	Quercetin-3,4'-O-di-beta-glucoside	RPVIQWDFJPYNJM-UHFFFAOYSA-N	625.141	Organic compounds	Phenylpropanoids and polyketides	Flavonoids	Flavonoid glycosides	Flavonoid O-glycosides	Flavonoid-3-O-glycosides
12335	5-[[4,5-dihydroxy-6-[5-hydroxy-2-(4-hydroxyphenyl)-7-methoxy-4-oxochromen-3-yl]oxy-3-(3,4,5-trihydroxy-6-methyloxan-2-yl)oxyoxan-2-yl]methoxy]-3-hydroxy-3-methyl-5-oxopentanoic acid	VGOJYSUPEJWUNN-UHFFFAOYSA-N	751.128	Organic compounds	Phenylpropanoids and polyketides	Flavonoids	Flavonoid glycosides	Flavonoid O-glycosides	Flavonoid-3-O-glycosides
7970	(2S,3S,4S,5R,6S)-6-[2-(3,4-dihydroxyphenyl)-5-hydroxy-4-oxochromen-7-yl]oxy-3,4,5-trihydroxyoxane-2-carboxylic acid	VSUOKLTVXQRUSG-ZFORQUDYSA-N	461.112	Organic compounds	Phenylpropanoids and polyketides	Flavonoids	Flavonoid glycosides	Flavonoid O-glycosides	Flavonoid O-glucuronides	Flavonoid-7-O-glucuronides
8004	Delphinidin-3-O-beta-glucopyranoside, LC-ESI-QTOF, MS2, CE	XENHPQQLDPAYIJ-PEVLUNPASA-O	463.088	Organic compounds	Phenylpropanoids and polyketides	Flavonoids	Flavonoid glycosides	Flavonoid O-glycosides	Anthocyanins	Anthocyanidin-3-O-glycosides
8592	(2R,3R)-2-(3,4-dihydroxyphenyl)-5,7-dihydroxy-3-[(2S,3R,4R,5R,6S)-3,4,5-trihydroxy-6-methyloxan-2-yl]oxy-2,3-dihydrochromen-4-one	ZROGCCBNZBKLEL-MPRHSVQHSA-N	495.114	Organic compounds	Phenylpropanoids and polyketides	Flavonoids	Flavonoid glycosides	Flavonoid O-glycosides	Flavonoid-3-O-glycosides
3528	columbianetin	YRAQEMCYCSSHJG-UHFFFAOYSA-N	245.082	Organic compounds	Phenylpropanoids and polyketides	Coumarins and derivatives	Furanocoumarins	Angular furanocoumarins
10739	[(2R,3R,4S,5R,6R)-6-[2-(3,4-dihydroxyphenyl)ethoxy]-3,5-dihydroxy-4-[(2S,3R,4R,5R,6S)-3,4,5-trihydroxy-6-methyloxan-2-yl]oxyoxan-2-yl]methyl (E)-3-(4-hydroxy-3-methoxyphenyl)prop-2-enoate	OFNCUIXPAFLTJZ-PYQKQGIYSA-N	637.215	Organic compounds	Phenylpropanoids and polyketides	Cinnamic acids and derivatives	Hydroxycinnamic acids and derivatives	Coumaric acids and derivatives
8999	[(2S,3S,4R,5R)-4-hydroxy-2,5-bis(hydroxymethyl)-2-[(2R,3R,4S,5S,6R)-3,4,5-trihydroxy-6-(hydroxymethyl)oxan-2-yl]oxyoxolan-3-yl] (E)-3-(4-hydroxy-3-methoxyphenyl)prop-2-enoate	ZPEADZHVGOCGKH-UHFFFAOYSA-N	517.156	Organic compounds	Phenylpropanoids and polyketides	Cinnamic acids and derivatives	Hydroxycinnamic acids and derivatives	Coumaric acids and derivatives
8435	Acetylglycitin	DUBPGEJGGVZKDD-PFKOEMKTSA-N	487.122	Organic compounds	Phenylpropanoids and polyketides	Isoflavonoids	Isoflavonoid O-glycosides	Isoflavonoid O-glycosides
8088	Gyrophoric acid	ATQPZSQVWCPVGV-UHFFFAOYSA-N	467.098	Organic compounds	Phenylpropanoids and polyketides	Depsides and depsidones		Depsides and depsidones
8334	Silychristin	BMLIIPOXVWESJG-LMBCONBSSA-N	481.099	Organic compounds	Phenylpropanoids and polyketides	2-arylbenzofuran flavonoids		2-arylbenzofuran flavonoids
3102	Fenpropimorph-N-dealkylation	DWZYELZGJMFEMJ-UHFFFAOYSA-N	219.139	Organic compounds	Phenylpropanoids and polyketides	Phenylpropanoic acids		Phenylpropanoic acids
7297	3-phenyl-2-pyrrolylpropanoic acid	SSUGRWDGXQIOME-UHFFFAOYSA-N	429.177	Organic compounds	Phenylpropanoids and polyketides	Phenylpropanoic acids		Phenylpropanoic acids
7299	3-phenyl-2-pyrrolylpropanoic acid	SSUGRWDGXQIOME-UHFFFAOYSA-N	429.177	Organic compounds	Phenylpropanoids and polyketides	Phenylpropanoic acids		Phenylpropanoic acids
3699	Ononetin	XHBZOAYMBBUURD-UHFFFAOYSA-N	257.082	Organic compounds	Phenylpropanoids and polyketides	Stilbenes		Stilbenes
ID	Name	INCHIKEY	Average Mz	Kingdom	Superclass	Class	Subclass	Parent Level 1	Parent Level 2
13759	Unknown	CHCWKCBOUSFLEZ-YZVDMUQZSA-N	864.693	Unknown	Unknown	Unknown
13758	Unknown	CHCWKCBOUSFLEZ-YZVDMUQZSA-N	864.693	Unknown	Unknown	Unknown
13186	Unknown	JXMKANJULRUVIJ-PAHVTNPFSA-N	819.526
7892	Unknown	KHJJJMWWOVHDNU-AFSLFLIVSA-N	457.208
6694	Unknown	NQGFGSMDGLNDIM-UHFFFAOYSA-N	401.001
12611	Unknown	QMYZOZIYYKYBKC-DURLKXOLSA-N	774.538
9182	Unknown	Unknown	530.978
13895	Unknown	Unknown	881.158
9338	Unknown	Unknown	540
9352	Unknown	Unknown	541.007
8297	Unknown	Unknown	479.061
7545	Unknown	Unknown	440.075
12539	Unknown	Unknown	767.121
11927	Unknown	Unknown	728.139
14920	Unknown	Unknown	1017.21
13915	Unknown	Unknown	883.174
11925	Unknown	Unknown	728.139
12188	Unknown	Unknown	743.126
14695	Unknown	Unknown	977.124
12585	Unknown	Unknown	771.158
9198	Unknown	Unknown	531.076
14865	Unknown	Unknown	1008.22
8396	Unknown	Unknown	485.109
7042	Unknown	Unknown	416.996
11807	Unknown	Unknown	720.16
13753	Unknown	Unknown	864.192
10061	Unknown	Unknown	591.099
7097	Unknown	Unknown	419.03
12584	Unknown	Unknown	771.156
11243	Unknown	Unknown	674.147
9043	Unknown	Unknown	521.05
3050	Unknown	Unknown	216.944
14416	Unknown	Unknown	941.163
9685	Unknown	Unknown	565.083
4038	Unknown	Unknown	278.067
4862	Unknown	Unknown	315.181
5745	Unknown	Unknown	355.322
11929	Unknown	Unknown	728.145
11244	Unknown	Unknown	674.259
10987	Unknown	Unknown	655.168
8552	Unknown	Unknown	493.062
10066	Unknown	Unknown	591.1
11809	Unknown	Unknown	720.16
9843	Unknown	Unknown	576.128
9842	Unknown	Unknown	576.128
13781	Unknown	Unknown	865.697
14868	Unknown	Unknown	1008.22
6804	Unknown	Unknown	405.029
8735	Unknown	Unknown	503.117
4505	Unknown	Unknown	300.109
2006	Unknown	Unknown	157.076
9544	Unknown	Unknown	555.208
10063	Unknown	Unknown	591.099
8551	Unknown	Unknown	493.061
10069	Unknown	Unknown	591.1
10308	Unknown	Unknown	607.093
8673	Unknown	Unknown	499.131
7441	Unknown	Unknown	435.109
10068	Unknown	Unknown	591.1

### Sheet: long-term_common
ID	Name	INCHIKEY	Average Mz	Superclass	Class	Subclass	Parent Level 1	Parent Level 2	Parent Level 3
6331	Hydroxygardnutine	OUONWRIEOZGMSQ-UHFFFAOYSA-N	383.156	Alkaloids and derivatives	Macroline alkaloids		Macroline alkaloids
8681	(3,4-dimethoxyphenyl)-N-(2-{N-[2-(3,4-dimethoxyphenyl)ethyl]carbamoyl}phenyl)c arboxamide	SXWRLWSWZJRXGT-UHFFFAOYSA-N	499.167	Benzenoids	Benzene and substituted derivatives	Anilides	Aromatic anilides	Benzanilides
7728	Cycloveratrylene	YECHEDVCXXVLIY-UHFFFAOYSA-N	449.203	Benzenoids	Phenol ethers	Anisoles	Anisoles
5010	carviolin	XNMZBRJAWRIJII-UHFFFAOYSA-N	323.062	Benzenoids	Anthracenes	Anthraquinones	Hydroxyanthraquinones
8164	4-hydroxy-2-methoxy-6-phenyl-2H-3,4,5,6,7,8,4a,8a-octahydro-5,7-dioxachromen-3 -yl 4-methylbenzenesulfonate	BBWKTKLCLZHSJW-UHFFFAOYSA-N	471.085	Benzenoids	Benzene and substituted derivatives	Benzenesulfonic acids and derivatives	Benzenesulfonate esters
3130	Diethyl-phthalate	FLKPEMZONWLCSK-UHFFFAOYSA-N	221.081	Benzenoids	Benzene and substituted derivatives	Benzoic acids and derivatives	Benzoic acid esters
8884	(2E)-3-(1-ethyl-3-methylpyrazol-4-yl)-1-(4-hydroxyphenyl)prop-2-en-1-one	SFCUSJOYYNAHAS-UHFFFAOYSA-N	511.238	Benzenoids	Benzene and substituted derivatives	Benzoyl derivatives	Benzoyl derivatives
4933	NCGC00169879-02!2-hydroxy-6-[2-hydroxy-6-(hydroxymethyl)-4-methoxyphenoxy]-4-methylbenzoic acid	ULPVIBVOKQAXJB-UHFFFAOYSA-N	319.083	Benzenoids	Benzene and substituted derivatives	Diphenylethers	Diphenylethers
4719	4`-Hydroxy Diclofenac|4`-hydroxydiclofenac|2-[2-(2,6-dichloro-4-hydroxyanilino)phenyl]acetic acid	KGVXVPRLBMWZLG-UHFFFAOYSA-N	310.002	Benzenoids	Benzene and substituted derivatives	Halobenzenes	Chlorobenzenes	Dichlorobenzenes
2843	(3Z,5E)-4-hydroxy-6-(4-hydroxyphenyl)hexa-3,5-dien-2-one	IWINXMWZYVGFKC-JHLWKMQHSA-N	203.071	Benzenoids	Benzene and substituted derivatives	Styrenes	Styrenes
1615	1-indanol	YIAPLDFPUUJILH-UHFFFAOYSA-N	133.065	Benzenoids	Indanes		Indanes
4281	Naptalam|2-(1-naphthylcarbamoyl)benzoic acid	JXTHEWSKYLZVJC-UHFFFAOYSA-N	290.075	Benzenoids	Naphthalenes		Naphthalenes
6810	NCGC00179993-02!	MHCYVCDXRQGUFW-UHFFFAOYSA-N	405.119	Benzenoids	Tetralins		Tetralins
7811	Pallidol	YNVJOQCPHWKWSO-ZBVBGGFBSA-N	453.137	Benzenoids	Indanes		Indanes
4445	Enterolactone	HVDGDHBAMCBBLR-UHFFFAOYSA-N	297.119	Lignans, neolignans and related compounds	Furanoid lignans	Tetrahydrofuran lignans	9,9'-epoxylignans	Dibenzylbutyrolactone lignans
8336	Silibinin	SEBFKMXJBCUCAI-UHFFFAOYSA-N	481.114	Lignans, neolignans and related compounds	Flavonolignans		Flavonolignans
8335	Silibinin	SEBFKMXJBCUCAI-UHFFFAOYSA-N	481.114	Lignans, neolignans and related compounds	Flavonolignans		Flavonolignans
5895	[12-hydroxy-6-(hydroxymethyl)-10-methyl-2-(4-methylpent-3-enyl)dodeca-2,6,10-trienyl] acetate	GFDOSVZSTRYXMK-UHFFFAOYSA-N	363.145	Lipids and lipid-like molecules	Prenol lipids	Diterpenoids	Acyclic diterpenoids
5984	TXB3	OYPPJMLKAYYWHH-NXJDUNGTSA-N	367.213	Lipids and lipid-like molecules	Fatty Acyls	Eicosanoids	Thromboxanes
4544	5-oxopentadecanoic acid	RNMOYYIVANEQIG-UHFFFAOYSA-N	301.203	Lipids and lipid-like molecules	Fatty Acyls	Fatty acids and conjugates	Long-chain fatty acids
1845	DL-Mevalonate	KJTLQQUUPVSXIM-UHFFFAOYSA-N	147.065	Lipids and lipid-like molecules	Fatty Acyls	Fatty acids and conjugates	Hydroxy fatty acids
8126	(2R,3R,4S,5S,6R)-2-octoxy-6-[[(2S,3R,4S,5R)-3,4,5-trihydroxyoxan-2-yl]oxymethyl]oxane-3,4,5-triol	IBSNNVHJJNLMJW-BMVMOQKNSA-N	469.229	Lipids and lipid-like molecules	Fatty Acyls	Glycerophosphoethanolamines	Fatty acyl glycosides of mono- and disaccharides
6103	2-[2-[(Z)-pent-2-enyl]-3-[3,4,5-trihydroxy-6-(hydroxymethyl)oxan-2-yl]oxycyclopentyl]acetic acid	GJZJZRWFRZFTEE-ARJAWSKDSA-N	373.187	Lipids and lipid-like molecules	Fatty Acyls	Fatty acyl glycosides	Fatty acyl glycosides of mono- and disaccharides
7113	Cyclopentaneacetic acid, 3-(hexopyranosyloxy)-2-[(2Z)-2-penten-1-yl]-	GJZJZRWFRZFTEE-ARJAWSKDSA-N	419.193	Lipids and lipid-like molecules	Fatty Acyls	Fatty acyl glycosides	Fatty acyl glycosides of mono- and disaccharides
14870	HexCer 14:2,2O/44:12	LWTAHEWFFNZGKH-MUJBGCSVSA-N	1008.72	Lipids and lipid-like molecules	Fatty Acyls	Fatty acyl glycosides	Fatty acyl glycosides of mono- and disaccharides
14869	Unknown	LWTAHEWFFNZGKH-MUJBGCSVSA-N	1008.72	Lipids and lipid-like molecules	Fatty Acyls	Fatty acyl glycosides	Fatty acyl glycosides of mono- and disaccharides
11968	Phosphatidylserine	WMLWTLZCOCSYKV-LDZJKDEISA-N	729.148	Lipids and lipid-like molecules	Glycerophospholipids	Glycerophosphoserines	Phosphatidylserines
13494	Unknown	LPNCVUQBAISOGA-MQWJUSMASA-N	837.484	Lipids and lipid-like molecules	Glycerolipids	Glycosylglycerols	Glycosyldiradylglycerols	Glycosylalkylacylglycerols
7227	[5-formyl-4,8-dihydroxy-3-(3-methoxy-3-oxoprop-1-en-2-yl)-8a-methyl-2,3,4,4a,5,6,7,8-octahydro-1H-naphthalen-2-yl] 3,4-dihydroxy-2-methylidenebutanoate	KCSPYQSCNFOIII-UHFFFAOYSA-N	425.182	Lipids and lipid-like molecules	Prenol lipids	Sesquiterpenoids	Eudesmane, isoeudesmane or cycloeudesmane sesquiterpenoids
7362	bufalin	QEEBRPGZBVVINN-UHFFFAOYSA-N	431.245	Lipids and lipid-like molecules	Steroids and steroid derivatives	Steroid lactones	Bufanolides and derivatives
6184	(2R,3S,4S,5R,6S)-2-(hydroxymethyl)-6-[4-(hydroxymethyl)-1-propan-2-ylcyclohex-3-en-1-yl]oxyoxane-3,4,5-triol	WBDMFFSFFQSHFV-MUGRSDNVSA-N	377.182	Lipids and lipid-like molecules	Prenol lipids	Terpene glycosides	Terpene glycosides
7222	4-hydroxy-3-[(4-hydroxy-2-oxochromen-3-yl)(4-methylphenyl)methyl]chromen-2-one	WFUFWBKEAWXSJX-UHFFFAOYSA-N	425.101	Lipids and lipid-like molecules	Prenol lipids	Terpene lactones	Terpene lactones
7221	4-hydroxy-3-[(4-hydroxy-2-oxochromen-3-yl)(4-methylphenyl)methyl]chromen-2-one	WFUFWBKEAWXSJX-UHFFFAOYSA-N	425.101	Lipids and lipid-like molecules	Prenol lipids	Terpene lactones	Terpene lactones
8371	Beta-Hydroxycarapin, 3,8-Hemiacetal	URGZBBCARSDFSL-UHFFFAOYSA-N	483.201	Lipids and lipid-like molecules	Prenol lipids	Triterpenoids	Limonoids
5983	Desacetylcolforsin	WPDITXOBNLYZHH-UHFFFAOYSA-N	367.197	Lipids and lipid-like molecules	Prenol lipids	Triterpenoids	Triterpenoids
4111	Guanosine	NYHBQMYGNKIUIF-UHFFFAOYSA-N	282.084	Nucleosides, nucleotides, and analogues	Purine nucleosides	Unknown	Purine nucleosides
8066	1-[(2E,4E)-6,7-Dihydroxy-2,4-octadienoyl]prolyl-N-methylvalyl-N2-methylalaninamide	YHEIGYJZSXWHJB-UHFFFAOYSA-N	465.271	Organic acids and derivatives	Carboxylic acids and derivatives	Amino acids, peptides, and analogues	Peptides	Dipeptides
9059	Arginine	ODKSFYDXXFIFQN-UHFFFAOYSA-N	521.334	Organic acids and derivatives	Carboxylic acids and derivatives	Amino acids, peptides, and analogues	Amino acids and derivatives	Alpha amino acids and derivatives	Arginine and derivatives
4351	Glutamylphenylalanine	XHHOHZPNYFQJKL-UHFFFAOYSA-N	293.124	Organic acids and derivatives	Carboxylic acids and derivatives	Amino acids, peptides, and analogues	Peptides	Dipeptides
4353	Glutamylphenylalanine	XHHOHZPNYFQJKL-UHFFFAOYSA-N	293.124	Organic acids and derivatives	Carboxylic acids and derivatives	Amino acids, peptides, and analogues	Peptides	Dipeptides
1822	L-GLUTAMIC ACID	WHUUTDBJXJRKMK-VKHMYHEASA-N	146.045	Organic acids and derivatives	Carboxylic acids and derivatives	Amino acids, peptides, and analogues	Amino acids and derivatives	Alpha amino acids and derivatives	Glutamic acid and derivatives
2570	N-ACETYL-DL-GLUTAMIC ACID	RFMMMVDNIPUKGG-UHFFFAOYSA-N	188.056	Organic acids and derivatives	Carboxylic acids and derivatives	Amino acids, peptides, and analogues	Amino acids and derivatives	Alpha amino acids and derivatives	Glutamic acid and derivatives
2162	Phenylalanine (Not validated)	COLNVLDHVKWLRT-UHFFFAOYSA-N	164.071	Organic acids and derivatives	Carboxylic acids and derivatives	Amino acids, peptides, and analogues	Amino acids and derivatives	Alpha amino acids and derivatives	Phenylalanine and derivatives
7889	Raltitrexed	IVTVGDXNLFLDRM-UHFFFAOYSA-N	457.12	Organic acids and derivatives	Carboxylic acids and derivatives	Amino acids, peptides, and analogues	Amino acids and derivatives	Alpha amino acids and derivatives	Glutamic acid and derivatives
2636	CITRATE	KRKNYBCHXYNGOX-UHFFFAOYSA-K	191.019	Organic acids and derivatives	Carboxylic acids and derivatives	Tricarboxylic acids and derivatives	Tricarboxylic acids and derivatives
7975	(2R,3S,4S,5R,6R)-5-[(2S,3R,4R)-3,4-dihydroxy-4-(hydroxymethyl)oxolan-2-yl]oxy-2-(hydroxymethyl)-6-(2-phenylethoxy)oxane-3,4-diol	UWKRNCNWJVCHGZ-DERWZFJFSA-N	461.166	Organic oxygen compounds	Organooxygen compounds	Carbohydrates and carbohydrate conjugates	Glycosyl compounds	O-glycosyl compounds
6051	(2S,3S,4S,5R,6R)-6-(3-benzoyloxy-2-hydroxypropoxy)-3,4,5-trihydroxyoxane-2-carboxylic acid	DLZMKPZOEYKXHQ-MQCRQNCBSA-N	371.099	Organic oxygen compounds	Organooxygen compounds	Carbohydrates and carbohydrate conjugates	Sugar acids and derivatives	Glucuronic acid derivatives	Glucuronides	O-glucuronides
8813	(Methylsulfonyl)octyl glucosinolate	OZKVQSNRAFPWMK-UHFFFAOYSA-N	508.101	Organic oxygen compounds	Organooxygen compounds	Carbohydrates and carbohydrate conjugates	Monosaccharides	Hexoses	Glucosinolates	Alkylglucosinolates
2715	GLUCONIC ACID	RGHNJXZEOKUKBD-SQOUGZDYSA-N	195.05	Organic oxygen compounds	Organooxygen compounds	Carbohydrates and carbohydrate conjugates	Sugar acids and derivatives
834	1,4-Butynediol	JSPXPZKDILSYNN-UHFFFAOYSA-N	85.028	Organic oxygen compounds	Organooxygen compounds	Ynols	Ynols
833	1,4-Butynediol	JSPXPZKDILSYNN-UHFFFAOYSA-N	85.0279	Organic oxygen compounds	Organooxygen compounds	Ynols	Ynols
7256	N-(4-(2H,3H-benzo[e]1,4-dioxin-6-yl)(1,3-thiazol-2-yl))(3,4,5-trimethoxyphenyl )carboxamide	OOKWNWMFBAPBHO-UHFFFAOYSA-N	427.098	Organoheterocyclic compounds	Benzodioxanes	Benzo-1,4-dioxanes	Benzo-1,4-dioxanes
5081	2-[(4-methoxy-3,5-dimethyl-2-pyridyl)methylthio]quinazolin-4-ol	VNVBLZCHPUPMDK-UHFFFAOYSA-N	326.096	Organoheterocyclic compounds	Diazanaphthalenes	Benzodiazines	Quinazolines
6816	Carvedilol	OGHNVEJMJSYVRP-UHFFFAOYSA-N	405.177	Organoheterocyclic compounds	Indoles and derivatives	Carbazoles	Carbazoles
1184	2-Furoic acid - 30.0 eV	SMNDYUVBFMFKNZ-UHFFFAOYSA-N	111.007	Organoheterocyclic compounds	Furans	Furoic acid and derivatives	Furoic acids
3615	Cimetidine	AQIXAKUUQRKLND-UHFFFAOYSA-N	251.113	Organoheterocyclic compounds	Azoles	Imidazoles	Imidazoles
7784	N-{2-[2-methyl-5-(trifluoromethoxy)indol-3-yl]ethyl}(3-nitrophenyl)carboxamide	LVYDWCHLXYSJFI-UHFFFAOYSA-N	452.107	Organoheterocyclic compounds	Indoles and derivatives	Indoles	3-alkylindoles
7292	L-Tryptophan	QIVBCDIJIAJPQS-UHFFFAOYSA-N	429.161	Organoheterocyclic compounds	Indoles and derivatives	Indolyl carboxylic acids and derivatives	Indolyl carboxylic acids and derivatives
7293	L-Tryptophan	QIVBCDIJIAJPQS-UHFFFAOYSA-N	429.161	Organoheterocyclic compounds	Indoles and derivatives	Indolyl carboxylic acids and derivatives	Indolyl carboxylic acids and derivatives
5286	2-(4a,9,10a-trihydroxy-1-methyl-5,10-dioxo-3,4-dihydro-1H-benzo[g]isochromen-3-yl)acetic acid	JJKCJXIYVNHIOS-UHFFFAOYSA-N	335.077	Organoheterocyclic compounds	Naphthopyrans	Naphthopyranones	Naphthopyranones
7758	2-(1,3-dimethyl-2,6-dioxo(1,3,7-trihydropurin-7-yl))-N-[(4-sulfamoylphenyl)met hyl]acetamide	GJLWZELVHXPTNQ-UHFFFAOYSA-N	451.104	Organoheterocyclic compounds	Imidazopyrimidines	Purines and purine derivatives	Xanthines
7756	2-(1,3-dimethyl-2,6-dioxo(1,3,7-trihydropurin-7-yl))-N-[(4-sulfamoylphenyl)met hyl]acetamide	GJLWZELVHXPTNQ-UHFFFAOYSA-N	451.103	Organoheterocyclic compounds	Imidazopyrimidines	Purines and purine derivatives	Xanthines
7760	2-(1,3-dimethyl-2,6-dioxo(1,3,7-trihydropurin-7-yl))-N-[(4-sulfamoylphenyl)met hyl]acetamide	GJLWZELVHXPTNQ-UHFFFAOYSA-N	451.104	Organoheterocyclic compounds	Imidazopyrimidines	Purines and purine derivatives	Xanthines
7759	2-(1,3-dimethyl-2,6-dioxo(1,3,7-trihydropurin-7-yl))-N-[(4-sulfamoylphenyl)met hyl]acetamide	GJLWZELVHXPTNQ-UHFFFAOYSA-N	451.104	Organoheterocyclic compounds	Imidazopyrimidines	Purines and purine derivatives	Xanthines
5375	2-(benzimidazol-2-ylmethylthio)-5,6-dimethoxybenzimidazole	QZHSQWAMWLUDAP-UHFFFAOYSA-N	339.094	Organoheterocyclic compounds	Benzimidazoles		Benzimidazoles
8103	methyl 3-amino-2-carbamoyl-6-methyl-4-(3,4,5-trimethoxyphenyl)-4,7-dihydrothio pheno[2,3-b]pyridine-5-carboxylate	JOTBQNZRZAUSBB-UHFFFAOYSA-N	468.101	Organoheterocyclic compounds	Thienopyridines		Thienopyridines
8104	methyl 3-amino-2-carbamoyl-6-methyl-4-(3,4,5-trimethoxyphenyl)-4,7-dihydrothio pheno[2,3-b]pyridine-5-carboxylate	JOTBQNZRZAUSBB-UHFFFAOYSA-N	468.103	Organoheterocyclic compounds	Thienopyridines		Thienopyridines
9875	Procyanidin B1	XFZJEEAOWLFHDH-UKWJTHFESA-N	577.136	Phenylpropanoids and polyketides	Flavonoids	Biflavonoids and polyflavonoids	Biflavonoids and polyflavonoids
9873	Procyanidin B2	XFZJEEAOWLFHDH-UHFFFAOYSA-N	577.135	Phenylpropanoids and polyketides	Flavonoids	Biflavonoids and polyflavonoids	Biflavonoids and polyflavonoids
9872	Procyanidin B2	XFZJEEAOWLFHDH-UHFFFAOYSA-N	577.135	Phenylpropanoids and polyketides	Flavonoids	Biflavonoids and polyflavonoids	Biflavonoids and polyflavonoids
9871	Procyanidin B2	XFZJEEAOWLFHDH-UHFFFAOYSA-N	577.135	Phenylpropanoids and polyketides	Flavonoids	Biflavonoids and polyflavonoids	Biflavonoids and polyflavonoids
13775	Procyanidin C1	MOJZMWJRUKIQGL-UHFFFAOYSA-N	865.199	Phenylpropanoids and polyketides	Flavonoids	Biflavonoids and polyflavonoids	Biflavonoids and polyflavonoids
13773	Procyanidin C1	MOJZMWJRUKIQGL-XILRTYJMSA-N	865.199	Phenylpropanoids and polyketides	Flavonoids	Biflavonoids and polyflavonoids	Biflavonoids and polyflavonoids
7447	1-[2,4-dihydroxy-3-[(2S,3R,4R,5S,6R)-3,4,5-trihydroxy-6-(hydroxymethyl)oxan-2-yl]phenyl]-2-hydroxy-3-(4-hydroxyphenyl)propan-1-one	CSATWRZOLKGPRW-KXIDKYMXSA-N	435.13	Phenylpropanoids and polyketides	Linear 1,3-diarylpropanoids	Chalcones and dihydrochalcones	2'-Hydroxy-dihydrochalcones
8429	[(2R,3R)-2-(3,4-dihydroxyphenyl)-5,7-dihydroxy-3,4-dihydro-2H-chromen-3-yl] 3,4,5-trihydroxybenzoate	LSHVYAFMTMFKBA-UHFFFAOYSA-N	487.08	Phenylpropanoids and polyketides	Flavonoids	Flavans	Flavan-3-ols	Catechins	Catechin gallates
5377	8-Prenylnaringenin	LPEPZZAVFJPLNZ-SFHVURJKSA-N	339.129	Phenylpropanoids and polyketides	Flavonoids	Flavans	8-prenylated flavans	8-prenylated flavanones
5379	8-Prenylnaringenin	LPEPZZAVFJPLNZ-SFHVURJKSA-N	339.13	Phenylpropanoids and polyketides	Flavonoids	Flavans	8-prenylated flavans	8-prenylated flavanones
4260	CIANIDANOL	PFTAWBLQPZVEMU-UHFFFAOYSA-N	289.072	Phenylpropanoids and polyketides	Flavonoids	Flavans	Flavan-3-ols	Catechins
9906	Cianidanol	PFTAWBLQPZVEMU-UHFFFAOYSA-N	579.151	Phenylpropanoids and polyketides	Flavonoids	Flavans	Flavan-3-ols	Catechins
9827	Eriodictyol	SBHXYTNGIZCORC-ZDUSSCGKSA-N	575.12	Phenylpropanoids and polyketides	Flavonoids	Flavans	Flavanones
9905	[(2R,3S,4S,5R,6S)-6-[2,3-dihydroxy-4-[(E)-3-(4-hydroxyphenyl)prop-2-enoyl]phenoxy]-3,4,5-trihydroxyoxan-2-yl]methyl (E)-3-(4-hydroxyphenyl)prop-2-enoate	MXLIDYXKRCYRPL-UHFFFAOYSA-N	579.148	Phenylpropanoids and polyketides	Flavonoids	Flavonoid glycosides	Flavonoid O-glycosides
10204	[(2S,3R,4R,5S,6S)-2-[2-(3,4-dihydroxyphenyl)-5,7-dihydroxy-4-oxochromen-3-yl]oxy-3,5-dihydroxy-6-methyloxan-4-yl] 3,4,5-trihydroxybenzoate	JFLAOPHOUGDFGC-ILADGKKJSA-N	599.105	Phenylpropanoids and polyketides	Flavonoids	Flavonoid glycosides	Flavonoid O-glycosides	Flavonoid-3-O-glycosides
8761	3,4,5-trihydroxy-6-[5-hydroxy-2-(4-hydroxy-3-methoxyphenyl)-3-methoxy-4-oxochromen-7-yl]oxyoxane-2-carboxylic acid	IHGAMZBDEOTTEW-UHFFFAOYSA-N	505.098	Phenylpropanoids and polyketides	Flavonoids	Flavonoid glycosides	Flavonoid O-glycosides	Flavonoid O-glucuronides	Flavonoid-7-O-glucuronides
9464	3-[[(2R,3S,4S,5R,6S)-6-[2-(3,4-dihydroxyphenyl)-5,7-dihydroxy-4-oxochromen-3-yl]oxy-3,4,5-trihydroxyoxan-2-yl]methoxy]-3-oxopropanoic acid	NBQPHANHNTWDML-UJKBSQBPSA-N	549.089	Phenylpropanoids and polyketides	Flavonoids	Flavonoid glycosides	Flavonoid O-glycosides	Flavonoid-3-O-glycosides
10238	5-hydroxy-3-[(2S,3R,4S,5S)-4-hydroxy-5-(hydroxymethyl)-3-[(2S,3R,4R,5R,6S)-3,4,5-trihydroxy-6-methyloxan-2-yl]oxyoxolan-2-yl]oxy-2-(4-hydroxyphenyl)-7-methoxychromen-4-one	TXCAFRVNHJUDMI-AOHWRSHGSA-N	601.121	Phenylpropanoids and polyketides	Flavonoids	Flavonoid glycosides	Flavonoid O-glycosides	Flavonoid-3-O-glycosides
7063	Kaempferol-3-O-alpha-L-arabinoside	RNVUDWOQYYWXBJ-IEGSVRCHSA-N	417.083	Phenylpropanoids and polyketides	Flavonoids	Flavonoid glycosides	Flavonoid O-glycosides	Flavonoid-3-O-glycosides
7448	Phloridzin	IOUVKUPGCMBWBT-UHFFFAOYSA-N	435.13	Phenylpropanoids and polyketides	Flavonoids	Flavonoid glycosides	Flavonoid O-glycosides
3526	columbianetin	YRAQEMCYCSSHJG-UHFFFAOYSA-N	245.082	Phenylpropanoids and polyketides	Coumarins and derivatives	Furanocoumarins	Angular furanocoumarins
5811	[3,4,5-trihydroxy-6-(hydroxymethyl)oxan-2-yl] 3-hydroxy-4,5-dimethoxybenzoate	CXFDTBRNJQYDLK-UHFFFAOYSA-N	359.099	Phenylpropanoids and polyketides	Tannins	Hydrolyzable tannins	Hydrolyzable tannins
6383	1-O-b-D-glucopyranosyl sinapate	XRKBRPFTFKKHEF-DGDBGZAXSA-N	385.118	Phenylpropanoids and polyketides	Cinnamic acids and derivatives	Hydroxycinnamic acids and derivatives	Hydroxycinnamic acid esters	Hydroxycinnamic acid glycosides
9945	Tricoumaroyl spermidine	PFDVWJCSCYDRMZ-UHFFFAOYSA-N	582.262	Phenylpropanoids and polyketides	Cinnamic acids and derivatives	Hydroxycinnamic acids and derivatives	Coumaric acids and derivatives
7887	Acetyldaidzin	ZMOZJTDOTOZVRT-DODNOZFWSA-N	457.112	Phenylpropanoids and polyketides	Isoflavonoids	Isoflavonoid O-glycosides	Isoflavonoid O-glycosides
5979	Curcumin	VFLDPWHFBUODDF-UHFFFAOYSA-N	367.125	Phenylpropanoids and polyketides	Diarylheptanoids	Linear diarylheptanoids	Curcuminoids
4482	Peonidin	XFDQJKDGGOEYPI-UHFFFAOYSA-O	299.056	Phenylpropanoids and polyketides	Flavonoids	O-methylated flavonoids	3'-O-methylated flavonoids
6482	(2S,3R,4S,5S,6R)-2-[3-hydroxy-5-[(Z)-2-(4-hydroxyphenyl)ethenyl]phenoxy]-6-(hydroxymethyl)oxane-3,4,5-triol	HSTZMXCBWJGKHG-UHFFFAOYSA-N	389.124	Phenylpropanoids and polyketides	Stilbenes	Stilbene glycosides	Stilbene glycosides
6481	(2S,3R,4S,5S,6R)-2-[3-hydroxy-5-[(Z)-2-(4-hydroxyphenyl)ethenyl]phenoxy]-6-(hydroxymethyl)oxane-3,4,5-triol	HSTZMXCBWJGKHG-UHFFFAOYSA-N	389.124	Phenylpropanoids and polyketides	Stilbenes	Stilbene glycosides	Stilbene glycosides
7106	isorhapontin	KLPUXMNQDCUPNO-UHFFFAOYSA-N	419.135	Phenylpropanoids and polyketides	Stilbenes	Stilbene glycosides	Stilbene glycosides
8625	4,4-bis(6,8-dihydroxy-3-methyl-1-oxoisochromen-7-yl)-2-methoxybutanoic acid	DYFXVIVUWANJGN-UHFFFAOYSA-N	497.109	Phenylpropanoids and polyketides	Isocoumarins and derivatives		Isocoumarins and derivatives
8626	4,4-bis(6,8-dihydroxy-3-methyl-1-oxoisochromen-7-yl)-2-methoxybutanoic acid	DYFXVIVUWANJGN-UHFFFAOYSA-N	497.109	Phenylpropanoids and polyketides	Isocoumarins and derivatives		Isocoumarins and derivatives
8091	Gyrophoric acid	ATQPZSQVWCPVGV-UHFFFAOYSA-N	467.099	Phenylpropanoids and polyketides	Depsides and depsidones		Depsides and depsidones
8092	Gyrophoric acid	ATQPZSQVWCPVGV-UHFFFAOYSA-N	467.099	Phenylpropanoids and polyketides	Depsides and depsidones		Depsides and depsidones
8090	Gyrophoric acid	ATQPZSQVWCPVGV-UHFFFAOYSA-N	467.099	Phenylpropanoids and polyketides	Depsides and depsidones		Depsides and depsidones
8093	Gyrophoric acid	ATQPZSQVWCPVGV-UHFFFAOYSA-N	467.099	Phenylpropanoids and polyketides	Depsides and depsidones		Depsides and depsidones
3701	ONONETIN	XHBZOAYMBBUURD-UHFFFAOYSA-N	257.082	Phenylpropanoids and polyketides	Stilbenes		Stilbenes
3219	Resveratrol	LUKBXSAWLPMMSZ-OWOJBTEDSA-N	227.071	Phenylpropanoids and polyketides	Stilbenes		Stilbenes
3220	Resveratrol	LUKBXSAWLPMMSZ-OWOJBTEDSA-N	227.071	Phenylpropanoids and polyketides	Stilbenes		Stilbenes
8734	2'-O-Methylspirocaffeic acid trimer	RGKFDLSSKCQZQQ-GRFMZCMOSA-N	503.096	Unknown	Unknown	Unknown	Unknown
9689	4-(acetyloxy)-2,3-bis[(4-hydroxy-3-methoxyphenyl)methyl]butyl (2E)-3-(3,4-dihydroxyphenyl)prop-2-enoate	FXUGCPSWUXEJQN-YRNVUSSQSA-N	565.214	Unknown	Unknown	Unknown	Unknown
12175	Cer-AS d48:4	ZEZKBZJUIDUKPN-TYZCPGHNSA-N	742.675	Unknown	Unknown	Unknown	Unknown
12849	HexCer-NDS d41:1	ZAAHPHQWGXHRNG-DQRAZIAOSA-N	796.667	Unknown	Unknown	Unknown	Unknown
11965	N-(2,4-difluorophenyl)-2-(9-ethyl-6-oxohydropurin-8-ylthio)acetamide	BFEINOCSJGXGAH-UHFFFAOYSA-N	729.146	Unknown	Unknown	Unknown	Unknown
14402	PC 44:3	XEVBBVZQIFPANG-VQHROQQQSA-N	940.698	Unknown	Unknown	Unknown	Unknown
7476	PFCA-unsaturated, C10HF15O2	ZDOCYLOIIPAZEH-UHFFFAOYSA-N	436.966	Unknown	Unknown	Unknown	Unknown
13757	Unknown	CHCWKCBOUSFLEZ-YZVDMUQZSA-N	864.693	Unknown	Unknown	Unknown	Unknown
13496	Unknown	FSVZZZBXJCTIMG-VTKCJXJGSA-N	837.537	Unknown	Unknown	Unknown	Unknown
14460	Unknown	KDZRPFWMFULVBZ-VXPUYCOJSA-N	948.681	Unknown	Unknown	Unknown	Unknown
11940	Unknown	VTMFZUHEVNZGAO-UHFFFAOYSA-N	728.645	Unknown	Unknown	Unknown	Unknown
12851	Unknown	ZAAHPHQWGXHRNG-DQRAZIAOSA-N	796.667	Unknown	Unknown	Unknown	Unknown
12852	Unknown	ZAAHPHQWGXHRNG-DQRAZIAOSA-N	796.668	Unknown	Unknown	Unknown	Unknown
9748	Unknown	Unknown	569.223	Unknown	Unknown
14923	Unknown	Unknown	1017.21	Unknown	Unknown
10939	Unknown	Unknown	652.133	Unknown	Unknown
10943	Unknown	Unknown	652.134	Unknown	Unknown
10938	Unknown	Unknown	652.133	Unknown	Unknown
14399	Unknown	Unknown	940.197	Unknown	Unknown
10942	Unknown	Unknown	652.134	Unknown	Unknown
12841	Unknown	Unknown	796.165	Unknown	Unknown
14919	Unknown	Unknown	1017.21	Unknown	Unknown
7443	Unknown	Unknown	435.109	Unknown	Unknown
10941	Unknown	Unknown	652.133	Unknown	Unknown
8643	Unknown	Unknown	498.105	Unknown	Unknown
9545	Unknown	Unknown	555.223	Unknown	Unknown
13751	Unknown	Unknown	864.191	Unknown	Unknown
11810	Unknown	Unknown	720.16	Unknown	Unknown
11301	Unknown	Unknown	677.134	Unknown	Unknown
10457	Unknown	Unknown	616.11	Unknown	Unknown
10945	Unknown	Unknown	652.635	Unknown	Unknown
11930	Unknown	Unknown	728.145	Unknown	Unknown
10944	Unknown	Unknown	652.134	Unknown	Unknown
10940	Unknown	Unknown	652.133	Unknown	Unknown
12606	Unknown	Unknown	773.173	Unknown	Unknown
10067	Unknown	Unknown	591.1	Unknown	Unknown
6777	Unknown	Unknown	403.198	Unknown	Unknown
7442	Unknown	Unknown	435.109	Unknown	Unknown
14794	Unknown	Unknown	993.097	Unknown	Unknown
14921	Unknown	Unknown	1017.21	Unknown	Unknown
5651	Unknown	Unknown	352.944	Unknown	Unknown
7440	Unknown	Unknown	435.108	Unknown	Unknown
3531	Unknown	Unknown	246.098	Unknown	Unknown
9840	Unknown	Unknown	576.128	Unknown	Unknown
3304	Unknown	Unknown	232.082	Unknown	Unknown
8908	Unknown	Unknown	513.103	Unknown	Unknown
3530	Unknown	Unknown	246.098	Unknown	Unknown
5788	Unknown	Unknown	357.192	Unknown	Unknown
10632	Unknown	Unknown	630.246	Unknown	Unknown
10458	Unknown	Unknown	616.11	Unknown	Unknown
11436	Unknown	Unknown	689.151	Unknown	Unknown
12160	Unknown	Unknown	742.173	Unknown	Unknown
11640	Unknown	Unknown	705.147	Unknown	Unknown
5648	Unknown	Unknown	352.013	Unknown	Unknown
8920	Unknown	Unknown	514.099	Unknown	Unknown
9021	Unknown	Unknown	519.318	Unknown	Unknown
3529	Unknown	Unknown	246.098	Unknown	Unknown
8122	Unknown	Unknown	469.114	Unknown	Unknown
7688	Unknown	Unknown	447.959	Unknown	Unknown
2602	Unknown	Unknown	190.668	Unknown	Unknown
6820	Unknown	Unknown	405.948	Unknown	Unknown
